# Systematic Analysis of Metabolic Pathway Distributions of Bacterial Energy Reserves

**DOI:** 10.1101/545715

**Authors:** Liang Wang, Jianye Yang, Yue Huang, Qinghua Liu, Yaping Xu, Xue Piao, Michael J. Wise

## Abstract

Metabolism of energy reserves is essential for bacterial functions, such as pathogenicity, metabolic adaptation, and environmental persistence, *etc*. Previous bioinformatics studies have linked gain or loss of energy reserves such as glycogen and polyphosphate (polyP) with host-pathogen interactions and bacterial virulence based on a comparatively small number of bacterial genomes or proteomes. Thus, understanding the theoretical distribution patterns of energy reserves across bacterial species provides a shortcut route to look into bacterial lifestyle and physiology. So far, five major energy reserves have been identified in bacteria due to their capacity to support bacterial persistence under nutrient deprivation conditions. These include polyphosphate (polyP), glycogen, wax ester (WE), triacylglycerol (TAG), and polyhydroxyalkanoates (PHAs). Although the enzymes related with metabolism of energy reserves are well understood, there is a lack of systematic investigations into the distribution of bacterial energy reserves from an evolutionary point of view. In this study, we sourced 8282 manually reviewed bacterial reference proteomes from UniProt database and combined a set of hidden Markov sequence models to search homologs of key enzymes related with the metabolism of energy reserves. The distribution patterns were visualized in taxonomy-based phylogenetic trees. This study reveals that specific pathways and enzymes are restricted within certain types of bacterial groups, which provides evolutionary insights into the understanding of their origins and functions. In addition, the study also confirms that loss of energy reserves is correlated with bacterial genome reduction. Through this analysis, a much clearer picture about the metabolism of energy reserves in bacteria is presented, which could serve as a guide for further theoretical and experimental analyses of bacterial energy metabolism.

## Supplementary Table S1 for "Systematic Analysis of Metabolic Pathway Distributions of Bacterial Energy Reserves"

### Sheet: Supplementary Table 1
ProteomeID	TaxonomyID	Organism	Protein Size	PPK1#	PPK2	PPX	GlgC	GlgA	GlgB*#	GlgB#	TreS	Pep2	GlgE	RV3032	PhaA	PhaB	PhaC Group 1	PhaC Group 2	FabG	PhaJ	FabD	SucD	4hbD	OrfZ	PDAT	WS/DGAT
UP000000212	1234679	Carnobacterium maltaromaticum LMA28	3539	0	0	0	2	0	0	0	0	0	0	4	1	3	3	0	0	0	1	3	3	0	0	0
UP000000214	1171373	Acidipropionibacterium acidipropionici ATCC 4875	3316	1	1	1	3	0	0	2	0	1	1	7	0	1	1	0	0	1	1	9	2	0	0	0
UP000000223	1224746	Gluconobacter oxydans H24	3696	1	1	1	2	1	0	1	0	0	0	4	0	11	6	0	2	0	1	7	1	0	0	0
UP000000224	1249480	Candidatus Sulfuricurvum sp. RIFRC-1	2353	1	1	2	5	2	0	1	0	0	0	1	0	1	0	0	0	0	1	1	0	0	0	0
UP000000225	382245	Aeromonas salmonicida subsp. salmonicida A449	4327	1	1	2	1	1	0	1	0	0	0	1	0	2	5	0	1	2	1	10	5	0	0	1
UP000000229	399739	Pseudomonas mendocina ymp	4563	1	2	1	2	1	0	1	0	0	1	3	7	7	11	0	1	3	1	14	3	0	0	0
UP000000230	399742	Enterobacter sp. 638	4236	1	1	2	2	0	0	1	1	0	0	3	1	7	6	0	1	0	2	8	4	0	0	0
UP000000231	312153	Polynucleobacter asymbioticus QLW-P1DMWA-1	2074	0	2	0	2	0	0	0	0	0	0	0	1	3	1	0	0	0	1	4	1	0	0	0
UP000000232	350054	Mycobacterium gilvum PYR-GCK	5499	1	2	0	4	1	1	1	2	1	2	10	6	27	16	0	8	6	7	19	0	0	0	2
UP000000233	379731	Pseudomonas stutzeri A1501	4092	1	1	1	2	1	0	1	1	0	1	2	4	10	6	1	0	3	2	9	1	0	0	0
UP000000234	349102	Rhodobacter sphaeroides ATCC 17025	4208	1	2	1	3	0	0	2	1	0	1	2	4	8	3	2	0	3	1	8	2	0	0	0
UP000000235	369723	Salinispora tropica CNB-440	4522	1	0	1	2	0	0	0	0	0	0	8	6	8	13	0	2	6	5	11	1	0	0	0
UP000000238	349521	Hahella chejuensis KCTC 2396	6751	1	0	1	5	0	0	0	0	0	0	14	4	11	9	2	2	3	7	9	2	0	0	1
UP000000239	290398	Chromohalobacter salexigens DSM 3043	3298	1	0	1	1	0	0	0	0	0	0	8	2	9	10	0	2	0	1	15	2	0	0	0
UP000000243	391295	Streptococcus suis 05ZYH33	2178	0	0	0	3	1	0	1	0	0	0	2	1	1	1	0	1	0	1	1	1	0	0	0
UP000000245	349163	Acidiphilium cryptum JF-5	3521	1	0	1	2	1	0	1	0	0	1	4	3	13	1	1	1	6	1	10	1	0	0	0
UP000000248	246195	Dichelobacter nodosus VCS1703A	1273	1	0	1	0	0	0	0	0	0	0	0	0	1	0	0	0	0	1	0	0	0	0	0
UP000000260	290339	Cronobacter sakazakii ATCC BAA-894	4421	1	0	2	2	1	0	1	1	0	0	2	1	5	3	0	0	0	1	9	3	0	0	0
UP000000265	272620	Klebsiella pneumoniae subsp. pneumoniae MGH 78578	5126	1	1	2	3	0	0	1	1	0	0	2	3	14	6	0	0	1	2	18	8	0	0	0
UP000000268	329726	Acaryochloris marina MBIC11017	8172	1	1	0	7	2	1	1	0	0	0	12	1	9	8	0	2	0	2	5	2	0	0	0
UP000000269	350688	Alkaliphilus oremlandii OhILAs	2828	0	0	0	1	0	0	0	0	0	0	0	3	1	2	0	0	2	1	2	4	0	0	0
UP000000270	438753	Azorhizobium caulinodans ORS 571	4708	1	1	1	3	0	0	1	0	0	0	4	4	18	15	2	0	5	1	12	4	0	0	0
UP000000272	555079	Thermosediminibacter oceani DSM 16646	2151	0	0	1	1	0	0	0	0	0	0	3	0	0	0	0	0	0	1	1	2	0	0	0
UP000000276	681645	Corynebacterium pseudotuberculosis C231	2090	0	2	2	3	0	0	1	0	0	1	4	0	0	2	0	0	1	0	4	1	0	0	0
UP000000291	1051632	Sulfobacillus acidophilus TPY	3722	0	0	0	3	0	0	0	0	0	0	7	5	5	2	0	0	3	1	6	0	1	0	0
UP000000310	762903	Pseudopedobacter saltans DSM 12145	3780	1	0	2	1	1	0	1	0	0	0	4	2	2	1	0	1	2	1	2	3	0	0	0
UP000000321	287752	Aurantimonas manganoxydans SI85-9A1	3625	1	1	1	1	1	0	1	0	0	1	4	2	14	5	1	1	2	1	7	1	0	0	0
UP000000322	446469	Sanguibacter keddieii DSM 10542	3710	1	1	1	2	0	0	1	2	1	1	4	1	5	7	0	0	2	1	3	1	0	0	0
UP000000323	525904	Thermobaculum terrenum ATCC BAA-798	2827	0	0	0	2	0	0	1	1	1	1	4	1	12	3	0	0	0	2	1	0	0	0	0
UP000000329	757424	Herbaspirillum seropedicae SmR1	4732	1	2	1	2	1	0	2	0	0	1	3	2	15	9	2	0	4	2	18	3	0	0	0
UP000000332	759914	Brachyspira pilosicoli 95/1000	2301	0	0	0	1	2	1	0	0	0	0	0	3	1	1	0	0	0	1	1	2	0	0	0
UP000000333	633147	Olsenella uli DSM 7084	1739	1	0	1	2	1	0	1	0	0	0	0	0	3	1	0	0	0	0	2	4	0	0	0
UP000000343	1198114	Granulicella tundricola MP5ACTX9	4514	1	1	0	4	0	1	0	0	0	1	4	2	6	8	0	6	3	1	6	0	0	0	0
UP000000361	318586	Paracoccus denitrificans PD1222	5019	1	3	1	1	0	0	1	0	0	0	0	6	21	7	2	0	5	1	25	2	0	0	0
UP000000362	203120	Leuconostoc mesenteroides subsp. mesenteroides ATCC 8293	2002	1	0	3	2	0	0	0	0	0	0	2	0	4	1	0	0	0	1	2	0	0	0	0
UP000000366	420662	Methylibium petroleiphilum PM1	4359	1	2	1	2	0	0	0	0	0	0	7	5	5	7	2	2	2	1	8	1	0	0	0
UP000000370	357809	Lachnoclostridium phytofermentans ISDg	3891	0	0	0	1	1	0	0	0	0	0	2	0	4	1	0	0	0	1	6	2	0	0	0
UP000000374	391735	Verminephrobacter eiseniae EF01-2	4911	1	2	1	5	0	0	0	0	0	0	0	5	27	4	1	2	7	4	23	5	0	0	0
UP000000376	644284	Arcanobacterium haemolyticum DSM 20595	1717	0	0	1	2	0	0	1	1	1	1	2	0	0	3	0	0	1	0	1	0	0	0	0
UP000000377	749414	Streptomyces bingchenggensis BCW-1	10019	1	1	2	8	0	0	1	3	1	1	6	9	31	13	0	4	5	24	30	1	0	0	0
UP000000378	643648	Syntrophothermus lipocalidus DSM 12680	2311	0	0	1	3	2	1	0	0	0	0	2	4	3	0	0	0	1	1	0	1	1	0	0
UP000000379	649638	Truepera radiovictrix DSM 17093	2924	1	1	0	2	0	0	0	0	0	1	6	2	14	7	0	0	0	1	5	2	0	0	0
UP000000383	666681	Methylotenera versatilis 301	2752	1	1	1	4	1	0	1	0	0	0	3	0	4	3	0	2	1	1	6	0	0	0	0
UP000000387	762948	Rothia dentocariosa ATCC 17931	2212	1	1	2	2	0	0	0	0	0	0	2	0	3	4	0	0	2	2	4	0	0	0	0
UP000000417	292459	Symbiobacterium thermophilum IAM 14863	3313	0	0	0	4	0	0	0	0	0	0	6	4	5	1	0	0	0	1	2	2	0	0	0
UP000000422	273121	Wolinella succinogenes DSM 1740	2028	1	1	2	0	0	0	0	0	0	0	5	0	1	0	0	0	0	1	0	1	0	0	0
UP000000423	273119	Ureaplasma parvum serovar 3 str. ATCC 700970	611	0	0	0	0	0	0	0	0	0	0	0	0	0	1	0	0	0	0	1	0	0	0	0
UP000000425	122586	Neisseria meningitidis MC58	2001	1	0	1	1	0	0	0	0	0	0	1	0	1	1	0	0	0	1	4	0	0	0	0
UP000000428	227882	Streptomyces avermitilis MA-4680 = NBRC 14893	7672	1	1	2	6	0	0	2	4	2	2	7	8	15	13	0	4	5	5	21	1	0	0	1
UP000000429	85962	Helicobacter pylori 26695	1553	1	0	1	1	0	0	0	0	0	0	0	1	1	0	0	0	0	1	1	0	0	0	0
UP000000430	62977	Acinetobacter sp. ADP1	3263	2	0	1	2	0	0	0	0	0	0	5	4	8	5	0	1	1	2	13	2	0	0	1
UP000000431	272561	Chlamydia trachomatis D/UW-3/CX	895	0	0	0	0	1	0	1	0	0	0	0	0	0	0	0	1	0	1	0	0	0	0	0
UP000000432	220668	Lactobacillus plantarum WCFS1	3087	1	0	3	2	1	0	1	0	0	0	4	0	7	3	0	1	0	1	2	0	0	0	0
UP000000434	269800	Thermobifida fusca YX	3085	1	0	1	3	0	0	1	1	1	1	7	6	10	2	0	0	4	2	8	2	0	0	0
UP000000435	269484	Ehrlichia canis str. Jake	921	0	0	0	0	0	0	0	0	0	0	0	0	1	0	0	0	0	1	1	0	0	0	0
UP000000439	206672	Bifidobacterium longum NCC2705	1725	1	1	1	2	0	0	1	0	0	1	1	0	0	1	0	0	0	0	3	0	0	0	0
UP000000440	197221	Thermosynechococcus elongatus BP-1	2451	1	0	0	4	1	1	1	0	0	0	4	0	2	7	0	0	0	1	3	1	0	0	0
UP000000442	177437	Desulfobacterium autotrophicum HRM2	4846	0	0	0	4	2	0	1	0	0	0	4	2	5	3	0	3	2	1	4	2	5	0	0
UP000000444	396513	Staphylococcus carnosus subsp. carnosus TM300	2460	1	0	1	2	0	0	0	0	0	0	2	3	5	2	0	0	0	1	7	0	0	0	0
UP000000447	309801	Thermomicrobium roseum DSM 5159	2858	0	0	0	3	1	0	1	0	0	1	8	1	8	5	0	0	0	2	1	1	0	0	0
UP000000448	598659	Nautilia profundicola AmH	1730	0	3	2	1	0	0	0	0	0	0	1	0	2	0	0	0	0	1	1	0	0	0	0
UP000000449	218495	Streptococcus uberis 0140J	1760	1	0	1	3	1	0	1	0	0	0	1	1	5	0	0	0	0	1	3	0	0	0	0
UP000000466	1117647	Simiduia agarivorans SA1 = DSM 21679	3812	1	0	1	1	0	0	0	0	0	0	3	4	10	2	1	1	1	1	9	0	1	0	0
UP000000467	1089553	Thermacetogenium phaeum DSM 12270	2803	0	0	1	2	2	1	0	0	0	0	7	0	0	0	0	0	0	1	1	5	0	0	0
UP000000482	1131462	Dehalobacter sp. CF	2936	0	0	0	5	0	0	0	0	0	0	1	0	1	0	0	0	0	1	1	0	0	0	0
UP000000483	880072	Desulfobacca acetoxidans DSM 11109	2859	0	0	0	4	2	0	1	0	0	1	7	0	0	0	0	0	0	1	2	0	0	0	0
UP000000485	593907	Cellulomonas gilvus ATCC 13127	3153	1	2	1	0	0	0	1	3	1	2	2	1	2	4	0	0	2	1	5	0	0	0	0
UP000000491	579138	Zymomonas mobilis subsp. pomaceae ATCC 29192	1740	1	1	1	2	0	0	0	0	0	0	1	0	4	0	0	2	0	1	3	3	0	0	0
UP000000492	662755	Corynebacterium resistens DSM 45100	2160	0	2	0	3	0	0	1	0	0	1	3	2	0	1	0	2	2	0	5	0	0	0	0
UP000000493	761193	Runella slithyformis DSM 19594	5750	1	0	1	2	0	0	2	1	1	1	6	2	14	8	0	0	2	1	6	2	1	0	0
UP000000494	717785	Hyphomicrobium sp. MC1	4889	1	3	1	2	0	0	0	0	0	0	4	2	11	7	2	4	3	1	13	0	0	0	0
UP000000495	765952	Parachlamydia acanthamoebae UV-7	2784	0	0	0	2	1	0	1	0	0	0	0	0	3	3	0	4	0	1	4	0	0	0	0
UP000000496	331113	Simkania negevensis Z	2516	0	0	1	2	1	0	1	0	0	0	2	0	1	2	0	2	0	1	3	0	0	0	0
UP000000501	261292	Nitrosomonas sp. Is79A3	3273	1	1	1	2	1	0	1	0	0	0	1	2	1	3	0	0	0	1	1	0	0	0	0
UP000000503	744872	Treponema caldarium DSM 7334	2754	1	0	1	3	1	1	0	1	0	0	5	0	2	0	0	1	0	1	1	3	0	0	0
UP000000504	903503	Candidatus Moranella endobia PCIT	405	0	0	0	0	0	0	0	0	0	0	0	0	1	0	0	0	0	1	0	0	0	0	0
UP000000517	59374	Fibrobacter succinogenes subsp. succinogenes S85	2871	0	0	1	2	0	1	1	0	1	1	3	0	1	1	0	0	0	1	1	3	0	0	0
UP000000528	272635	Mycoplasma pulmonis UAB CTIP	778	0	0	0	0	0	0	0	1	0	0	0	0	0	3	0	0	0	0	0	0	0	0	0
UP000000529	264201	Candidatus Protochlamydia amoebophila UWE25	1879	0	0	0	1	1	0	1	0	0	0	0	0	0	1	0	1	0	1	1	0	0	0	0
UP000000531	176279	Staphylococcus epidermidis RP62A	2492	1	0	1	1	0	0	0	1	0	0	1	2	5	2	0	0	1	1	6	1	0	0	0
UP000000532	300852	Thermus thermophilus HB8	2227	0	0	0	2	1	1	0	0	0	0	5	2	3	0	0	0	1	1	2	0	1	0	0
UP000000533	302409	Ehrlichia ruminantium str. Gardel	948	0	0	0	0	0	0	0	0	0	0	0	0	1	0	0	0	0	1	1	0	0	0	0
UP000000534	292805	Wolbachia endosymbiont strain TRS of Brugia malayi	805	0	0	0	0	0	0	0	0	0	0	0	0	1	0	0	1	0	1	0	0	0	0	0
UP000000535	242231	Neisseria gonorrhoeae FA 1090	2106	1	1	1	2	0	0	0	0	0	0	3	0	1	1	0	0	0	1	3	0	0	0	0
UP000000537	312309	Vibrio fischeri ES114	3813	0	0	1	4	1	0	1	0	0	0	3	0	1	4	0	0	1	1	4	1	0	0	0
UP000000543	279808	Staphylococcus haemolyticus JCSC1435	2640	1	0	1	1	0	0	0	1	0	0	1	2	4	1	0	0	1	1	6	0	0	0	0
UP000000545	306537	Corynebacterium jeikeium K411	2064	0	2	0	2	0	0	1	0	0	1	4	2	1	1	0	1	2	0	2	0	0	0	0
UP000000546	259536	Psychrobacter arcticus 273-4	2099	1	2	1	2	0	0	0	0	0	0	2	2	3	1	0	1	1	1	4	1	0	0	1
UP000000547	167879	Colwellia psychrerythraea 34H	4872	0	0	1	1	0	0	0	0	0	0	4	2	5	4	1	1	4	1	18	1	1	0	0
UP000000548	262719	Mycoplasma hyopneumoniae J	671	0	0	0	0	0	0	0	0	0	0	0	0	0	1	0	0	0	0	1	0	0	0	0
UP000000549	262723	Mycoplasma synoviae 53	679	0	0	0	0	0	0	0	0	0	0	0	0	0	1	0	0	1	0	1	0	1	0	0
UP000000550	159087	Dechloromonas aromatica RCB	4155	1	1	1	4	1	1	1	0	0	0	6	4	6	12	3	1	4	2	3	1	1	0	0
UP000000552	266835	Mesorhizobium japonicum MAFF 303099	7255	1	2	1	2	1	0	1	0	0	0	3	2	31	14	1	5	6	2	22	0	0	0	0
UP000000555	273068	Caldanaerobacter subterraneus subsp. tengcongensis MB4	2545	0	0	1	3	0	0	0	0	1	0	4	1	1	0	0	0	1	1	1	1	1	0	0
UP000000556	160488	Pseudomonas putida KT2440	5527	1	1	1	2	1	0	1	0	0	1	4	4	8	13	2	2	4	1	27	4	0	0	0
UP000000557	251221	Gloeobacter violaceus PCC 7421	4406	1	0	0	12	0	1	1	0	0	0	9	0	4	8	0	3	0	3	3	2	0	0	0
UP000000558	83334	Escherichia coli O157:H7	5335	1	0	2	2	0	0	1	0	0	0	1	1	5	7	0	0	0	1	10	5	0	0	0
UP000000562	36870	Wigglesworthia glossinidia endosymbiont of Glossina brevipalpis	617	0	0	0	0	0	0	0	0	0	0	0	0	1	1	0	0	0	1	1	0	0	0	0
UP000000565	290402	Clostridium beijerinckii NCIMB 8052	5003	1	0	1	4	1	0	1	0	0	0	2	2	4	2	0	0	3	2	9	8	1	0	0
UP000000566	435591	Parabacteroides distasonis ATCC 8503	3830	1	0	0	2	1	0	1	0	0	0	5	0	1	0	0	0	0	1	1	2	0	0	0
UP000000576	190486	Xanthomonas citri pv. citri str. 306	4354	1	1	1	2	1	0	2	0	0	1	6	1	7	5	0	2	0	2	10	0	0	0	0
UP000000577	243231	Geobacter sulfurreducens PCA	3402	1	0	1	4	2	0	0	0	0	0	5	0	2	1	0	0	1	1	4	0	0	0	0
UP000000579	71421	Haemophilus influenzae Rd KW20	1707	0	0	1	1	1	0	1	0	0	0	1	1	1	3	0	0	0	1	1	0	0	0	0
UP000000580	262316	Mycobacterium avium subsp. paratuberculosis K-10	4316	1	1	0	3	1	1	1	1	1	1	8	10	22	17	0	9	6	5	16	0	0	0	1
UP000000581	257314	Lactobacillus johnsonii NCC 533	1809	0	0	0	2	0	0	0	0	0	0	4	1	0	1	0	0	0	0	1	0	0	0	0
UP000000582	196627	Corynebacterium glutamicum ATCC 13032	3093	0	2	1	2	0	0	1	1	1	1	4	0	3	2	0	0	1	0	6	2	0	0	0
UP000000583	83558	Chlamydia pneumoniae	1109	0	0	0	0	1	0	1	0	0	0	0	0	0	0	0	1	0	1	0	0	0	0	0
UP000000584	243277	Vibrio cholerae O1 biovar El Tor str. N16961	3783	1	1	2	1	1	0	1	0	0	0	2	0	3	7	1	0	1	1	4	3	0	0	0
UP000000586	171101	Streptococcus pneumoniae R6	2030	0	0	0	2	1	0	1	0	0	0	2	0	1	0	0	0	0	1	2	2	0	0	0
UP000000588	242619	Porphyromonas gingivalis W83	1863	1	0	0	1	1	0	1	0	0	0	3	0	0	0	0	0	0	1	0	2	2	0	0
UP000000593	298386	Photobacterium profundum SS9	5328	1	1	2	1	1	0	1	0	0	0	2	0	2	7	2	0	1	3	9	4	0	0	1
UP000000594	1392	Bacillus anthracis	5493	1	1	1	3	1	0	1	0	0	0	3	4	7	6	0	0	2	1	8	1	0	0	0
UP000000601	224915	Buchnera aphidicola str. Bp (Baizongia pistaciae)	507	0	0	0	1	0	0	0	0	0	0	0	0	0	1	0	0	0	1	0	0	0	0	0
UP000000602	177439	Desulfotalea psychrophila LSv54	3233	1	2	0	5	0	0	0	0	0	0	2	0	2	1	0	0	0	1	0	6	1	0	0
UP000000603	267747	Cutibacterium acnes KPA171202	2294	1	1	1	2	0	0	1	2	1	1	6	0	2	3	0	0	1	1	4	1	0	0	0
UP000000605	272560	Burkholderia pseudomallei K96243	5717	1	2	1	6	0	0	1	0	0	0	4	8	18	7	2	0	5	9	27	1	0	0	0
UP000000606	279010	Bacillus licheniformis DSM 13 = ATCC 14580	4164	0	0	0	1	1	0	1	0	0	0	5	2	12	1	0	1	0	1	10	5	0	0	0
UP000000607	221988	Mannheimia succiniciproducens MBEL55E	2367	0	0	1	1	1	0	1	0	0	0	0	0	1	2	0	0	0	1	4	0	0	0	0
UP000000609	272624	Legionella pneumophila subsp. pneumophila str. Philadelphia 1	2930	1	0	0	2	0	0	0	0	0	0	0	2	3	5	3	1	1	1	8	1	0	0	0
UP000000625	83333	Escherichia coli K-12	4313	1	0	2	3	0	0	1	1	0	0	1	2	5	4	0	0	1	1	11	5	0	0	0
UP000000628	471856	Jonesia denitrificans DSM 20603	2495	1	0	1	1	0	0	1	1	0	1	3	1	2	3	0	0	1	1	3	0	0	0	0
UP000000636	292414	Ruegeria sp. TM1040	3849	0	2	1	2	0	0	0	0	0	0	0	6	7	2	1	0	2	2	17	1	0	0	0
UP000000637	290340	Paenarthrobacter aurescens TC1	4565	1	2	2	4	0	0	1	1	0	1	3	3	11	5	0	0	5	2	27	1	0	0	0
UP000000638	189918	Mycobacterium sp. KMS	5893	1	2	0	3	1	1	1	2	1	2	7	10	25	16	0	9	9	7	20	1	0	0	3
UP000000639	357804	Psychromonas ingrahamii 37	3530	1	0	2	2	2	0	1	0	0	1	1	1	1	3	0	1	1	3	6	3	0	0	0
UP000000640	196162	Nocardioides sp. JS614	4888	1	2	2	1	0	0	1	1	1	1	6	7	18	9	0	2	9	1	24	0	0	0	2
UP000000643	360095	Bartonella bacilliformis KC583	1255	0	0	0	1	0	0	0	0	0	0	0	0	2	0	0	0	1	1	1	0	0	0	0
UP000000644	365044	Polaromonas naphthalenivorans CJ2	4879	1	4	1	3	1	0	1	0	0	0	2	6	14	4	1	0	5	2	12	2	1	0	0
UP000000645	232721	Acidovorax sp. JS42	4045	1	4	1	2	0	0	0	0	0	0	2	7	11	3	0	3	2	1	7	1	1	0	0
UP000000647	349124	Halorhodospira halophila SL1	2406	1	0	0	0	1	0	1	0	0	0	4	1	2	2	2	3	1	1	3	0	0	0	0
UP000000654	316055	Rhodopseudomonas palustris BisA53	4851	1	1	1	1	1	0	1	0	0	1	5	6	17	9	2	2	5	1	6	1	0	0	0
UP000000657	326424	Frankia alni ACN14a	6710	1	2	1	6	0	0	1	2	1	1	12	8	23	10	0	6	8	9	13	2	0	0	0
UP000000658	384676	Pseudomonas entomophila L48	5126	1	2	1	4	1	0	1	0	0	1	2	3	11	10	1	2	3	2	18	1	0	0	0
UP000000669	372461	Buchnera aphidicola BCc	362	0	0	0	0	0	0	0	0	0	0	0	0	0	0	0	0	0	0	0	0	0	0	0
UP000000671	234267	Candidatus Solibacter usitatus Ellin6076	7761	1	2	1	4	1	0	1	0	0	0	9	3	11	6	0	2	1	2	8	1	1	0	0
UP000000683	715451	Alteromonas naphthalenivorans	4342	1	1	2	1	1	0	2	0	0	0	3	2	7	8	0	4	2	1	9	2	1	0	0
UP000000684	318167	Shewanella frigidimarina NCIMB 400	3990	0	0	1	4	0	0	1	0	0	0	1	2	8	9	0	0	2	1	13	3	1	0	0
UP000000686	743720	Pseudomonas fulva 12-X	4459	1	0	1	2	1	0	1	0	1	1	1	2	6	9	1	1	2	2	22	1	0	0	0
UP000000716	360911	Exiguobacterium sp. AT1b	3020	1	1	1	3	1	1	0	1	0	1	3	1	7	3	0	0	0	1	5	3	0	0	0
UP000000718	289376	Thermodesulfovibrio yellowstonii DSM 11347	1982	0	0	1	3	0	0	1	0	0	0	3	0	0	0	0	0	0	1	0	1	0	0	0
UP000000719	373903	Halothermothrix orenii H 168	2324	0	0	1	3	2	1	1	0	1	0	2	0	0	0	0	0	0	1	2	0	1	0	0
UP000000720	390235	Pseudomonas putida W619	5179	1	2	1	2	1	0	1	0	0	1	3	4	7	17	2	2	2	2	20	1	0	0	0
UP000000723	511995	Candidatus Azobacteroides pseudotrichonymphae genomovar. CFP2	847	0	0	0	1	1	0	0	0	0	0	0	0	1	0	0	0	0	1	0	1	0	0	0
UP000000737	313612	Lyngbya sp. PCC 8106	6110	1	0	0	5	1	1	2	0	0	0	10	0	4	10	0	1	0	1	7	1	0	0	0
UP000000738	465515	Micrococcus luteus NCTC 2665	2207	0	3	2	1	0	0	1	0	0	1	4	2	0	6	0	0	3	1	8	0	0	0	0
UP000000739	439235	Desulfatibacillum alkenivorans AK-01	5198	0	0	0	2	1	0	1	0	0	0	7	6	8	5	0	1	7	2	4	6	3	0	0
UP000000742	491915	Anoxybacillus flavithermus WK1	2819	1	0	1	2	1	0	1	0	0	1	1	3	2	1	0	0	0	1	5	3	0	0	0
UP000000750	301447	Streptococcus pyogenes serotype M1	1690	0	0	0	2	0	0	0	0	0	0	1	3	2	0	0	0	0	1	2	1	0	0	0
UP000000753	225849	Shewanella piezotolerans WP3	4898	0	0	1	1	0	0	1	0	0	0	1	1	2	5	0	2	2	1	9	3	1	0	0
UP000000754	290399	Arthrobacter sp. FB24	4453	1	1	1	2	0	0	0	3	0	1	3	4	10	5	0	0	5	1	24	1	0	0	0
UP000000755	411154	Gramella forsetii KT0803	3554	2	0	2	2	0	0	1	0	0	0	5	2	5	5	0	1	1	1	6	0	1	0	0
UP000000756	380703	Aeromonas hydrophila subsp. hydrophila ATCC 7966	4121	1	1	2	3	1	0	1	0	0	0	2	1	4	7	0	1	2	1	10	6	0	0	1
UP000000757	246196	Mycobacterium smegmatis str. MC2 155	6602	1	2	0	3	0	1	1	2	1	2	8	8	34	22	0	4	7	5	31	2	0	0	3
UP000000760	360106	Campylobacter fetus subsp. fetus 82-40	1715	1	1	2	1	0	0	0	0	0	0	3	0	2	0	0	1	0	1	3	2	0	0	0
UP000000771	525909	Acidimicrobium ferrooxidans DSM 10331	1935	1	1	0	4	0	0	0	1	0	0	5	4	1	2	0	0	2	1	5	0	0	0	0
UP000000773	278197	Pediococcus pentosaceus ATCC 25745	1755	0	0	1	1	0	0	0	0	0	0	1	0	4	1	0	0	0	1	1	0	0	0	0
UP000000774	203123	Oenococcus oeni PSU-1	1682	1	0	1	1	0	0	0	1	0	0	2	1	3	2	0	0	0	1	4	0	0	0	0
UP000000781	444179	Candidatus Sulcia muelleri GWSS	227	0	0	0	0	0	0	0	0	0	0	0	0	0	0	0	0	0	0	0	0	0	0	0
UP000000784	398578	Delftia acidovorans SPH-1	5968	1	2	2	2	0	0	0	0	0	0	1	7	19	5	1	2	3	3	15	2	0	0	0
UP000000787	316274	Herpetosiphon aurantiacus DSM 785	5254	1	1	1	6	3	1	0	1	0	0	21	3	8	10	0	1	1	6	4	0	1	0	0
UP000000788	93059	Prochlorococcus marinus str. MIT 9211	1855	1	0	1	4	1	1	1	0	0	0	3	0	3	2	0	0	0	1	1	0	0	0	0
UP000000789	403833	Petrotoga mobilis SJ95	1890	1	0	1	3	1	1	1	1	0	0	2	0	1	1	0	0	1	1	2	2	0	0	0
UP000000790	405566	Lactobacillus helveticus DPC 4571	1580	0	0	0	1	0	0	0	0	0	0	2	1	1	2	0	0	0	1	1	0	0	0	0
UP000000798	224324	Aquifex aeolicus VF5	1553	0	0	1	2	1	1	1	0	0	0	4	0	1	0	0	0	0	1	2	0	0	0	0
UP000000799	192222	Campylobacter jejuni subsp. jejuni NCTC 11168 = ATCC 700819	1623	1	1	1	2	0	0	0	0	0	0	1	0	2	0	0	0	0	1	2	0	0	0	0
UP000000806	272631	Mycobacterium leprae TN	1603	1	0	0	2	1	1	0	0	0	0	3	2	1	4	0	0	2	6	3	0	0	0	0
UP000000807	243273	Mycoplasma genitalium G37	483	0	0	0	0	0	0	0	0	0	0	0	0	0	1	0	0	0	0	0	0	0	0	0
UP000000808	272634	Mycoplasma pneumoniae M129	687	0	0	0	0	0	0	0	0	0	0	0	0	0	1	0	0	0	0	0	0	0	0	0
UP000000809	272843	Pasteurella multocida subsp. multocida str. Pm70	2015	0	0	1	1	1	0	1	0	0	0	0	0	2	2	0	0	0	1	5	1	0	0	0
UP000000811	243276	Treponema pallidum subsp. pallidum str. Nichols	1027	0	0	0	0	0	1	0	0	0	0	0	0	0	0	0	0	0	0	0	0	0	0	0
UP000000812	160492	Xylella fastidiosa 9a5c	2772	1	0	1	2	0	0	0	0	0	0	4	0	2	3	0	1	0	1	0	0	0	0	0
UP000000813	176299	Agrobacterium fabrum str. C58	5344	1	1	1	2	2	0	1	0	0	0	3	3	15	7	1	2	2	3	18	4	0	0	0
UP000000814	272562	Clostridium acetobutylicum ATCC 824	3847	1	0	1	4	2	1	0	0	0	0	5	2	3	1	0	0	0	2	2	4	0	0	0
UP000000815	632	Yersinia pestis	3909	1	0	2	4	1	0	1	0	0	0	0	0	2	5	0	1	1	3	6	2	1	0	0
UP000000817	169963	Listeria monocytogenes EGD-e	2844	0	0	0	2	0	0	0	1	0	0	1	1	3	1	0	0	0	1	5	4	0	0	0
UP000000818	195102	Clostridium perfringens str. 13	2721	0	0	1	3	1	0	2	0	0	0	1	1	1	0	0	0	0	1	2	4	0	0	0
UP000000821	208435	Streptococcus agalactiae 2603V/R	2105	0	0	0	2	1	0	1	0	0	0	2	1	2	0	0	0	0	1	3	2	0	0	0
UP000000822	221109	Oceanobacillus iheyensis HTE831	3490	0	0	0	4	1	0	1	0	0	0	2	6	12	2	0	2	2	1	13	2	1	0	0
UP000000841	471857	Saccharomonospora viridis DSM 43017	3828	1	0	1	3	1	1	0	0	0	0	5	4	7	3	0	1	2	2	11	0	0	0	1
UP000000844	446470	Stackebrandtia nassauensis DSM 44728	6379	1	0	1	1	1	0	0	3	0	0	2	4	20	18	0	2	3	6	9	1	0	0	0
UP000000845	526218	Sebaldella termitidis ATCC 33386	4124	1	1	1	2	1	1	0	1	0	0	2	0	7	0	0	0	1	1	3	8	0	0	0
UP000000849	446466	Cellulomonas flavigena DSM 20109	3673	1	1	1	3	0	0	1	2	1	2	9	2	6	6	0	1	3	1	4	1	0	0	0
UP000000851	479433	Catenulispora acidiphila DSM 44928	8909	1	2	2	3	2	0	2	5	0	0	8	4	22	20	0	5	7	5	22	0	0	0	0
UP000000852	485917	Pedobacter heparinus DSM 2366	4249	2	0	2	1	1	0	1	0	0	0	3	2	9	2	0	0	2	3	5	1	0	0	0
UP000000925	583355	Coraliomargarita akajimensis DSM 45221	3110	1	2	1	1	0	0	1	0	0	0	3	0	7	2	0	1	2	1	3	0	0	0	0
UP000000927	264731	Prevotella ruminicola 23	2761	0	0	0	4	1	0	0	0	0	0	4	0	1	1	0	0	1	1	0	0	0	0	0
UP000000930	1236608	Moraxella catarrhalis BBH18	1881	1	1	2	2	0	0	0	0	0	0	1	0	3	1	0	1	1	1	3	0	0	0	1
UP000000935	545693	Bacillus megaterium QM B1551	5606	1	0	1	2	2	0	1	0	0	0	5	4	13	8	0	1	1	3	19	6	1	0	0
UP000000936	754252	Propionibacterium freudenreichii subsp. shermanii CIRM-BIA1	2310	1	1	1	2	0	0	1	1	1	1	4	1	0	1	0	1	2	1	6	1	0	0	0
UP000000939	572480	Arcobacter nitrofigilis DSM 7299	3125	0	2	2	3	0	0	0	0	0	0	2	0	1	0	0	0	0	4	6	3	0	0	0
UP000000948	634452	Acetobacter pasteurianus IFO 3283-01	2906	1	1	1	3	1	0	1	0	0	0	3	0	4	0	0	2	0	1	14	2	0	0	0
UP000000954	469378	Cryptobacterium curtum DSM 15641	1355	1	1	1	2	0	0	0	0	0	0	0	0	0	0	0	0	0	1	1	1	0	0	0
UP000000960	521095	Atopobium parvulum DSM 20469	1353	0	0	1	2	1	0	1	0	0	0	0	0	0	0	0	0	0	0	1	2	0	0	0
UP000000998	351348	Marinobacter hydrocarbonoclasticus VT8	4170	1	1	1	2	1	0	1	0	0	0	6	5	4	4	1	1	2	1	7	0	0	0	3
UP000001006	623	Shigella flexneri	4103	1	0	2	3	0	0	1	0	0	0	0	1	6	3	0	0	0	1	6	3	0	0	0
UP000001007	194439	Chlorobaculum tepidum TLS	2250	2	0	1	4	1	0	0	0	0	1	3	0	2	5	0	2	0	1	2	1	1	0	0
UP000001010	190485	Xanthomonas campestris pv. campestris str. ATCC 33913	4127	1	1	1	3	1	0	2	0	0	1	3	1	8	8	0	2	0	2	9	0	0	0	0
UP000001014	99287	Salmonella enterica subsp. enterica serovar Typhimurium str. LT2	4533	1	0	2	3	1	0	1	0	0	0	0	1	3	5	0	0	1	1	11	7	1	0	0
UP000001016	272632	Mycoplasma mycoides subsp. mycoides SC str. PG1	978	0	0	0	0	0	0	0	0	0	0	0	0	1	1	0	0	0	0	1	0	0	0	0
UP000001022	233412	Haemophilus ducreyi 35000HP	1694	0	0	1	2	0	0	0	0	0	0	0	0	1	2	0	0	0	1	0	0	0	0	0
UP000001023	246200	Ruegeria pomeroyi DSS-3	4269	0	3	1	1	0	0	0	0	0	0	2	6	10	4	2	1	5	2	19	1	0	0	0
UP000001025	243090	Rhodopirellula baltica SH 1	7271	1	2	1	1	0	0	2	0	0	0	9	0	11	6	0	1	1	2	10	1	0	0	0
UP000001026	59919	Prochlorococcus marinus subsp. pastoris str. CCMP1986	1942	1	0	0	4	1	1	1	0	0	0	2	0	3	1	0	1	0	1	1	1	0	0	0
UP000001029	445932	Elusimicrobium minutum Pei191	1528	0	0	0	2	1	1	0	0	0	0	3	0	0	0	0	0	0	0	1	1	0	0	0
UP000001031	349741	Akkermansia muciniphila ATCC BAA-835	2137	1	1	0	2	0	0	1	0	0	0	4	0	2	0	0	0	0	1	1	2	0	0	0
UP000001035	216591	Burkholderia cenocepacia J2315	6993	1	2	1	3	0	0	0	0	0	0	8	8	26	15	2	2	4	3	33	4	0	0	0
UP000001036	498211	Cellvibrio japonicus Ueda107	3711	1	1	1	2	1	0	1	0	1	0	5	0	6	2	0	1	1	2	1	1	0	0	0
UP000001052	485915	Desulfohalobium retbaense DSM 5692	2500	0	0	0	1	1	0	1	0	0	1	8	0	1	1	0	0	0	1	3	2	0	0	0
UP000001054	394	Sinorhizobium fredii NGR234	6274	1	3	1	2	2	0	1	0	0	0	5	4	19	9	1	2	4	2	27	2	0	0	0
UP000001060	661367	Legionella longbeachae NSW150	3460	1	0	0	2	0	0	0	0	0	0	0	2	6	4	2	1	2	3	8	1	1	0	0
UP000001062	717774	Marinomonas mediterranea MMB-1	4118	1	1	1	1	1	0	1	0	0	0	1	2	6	3	0	0	1	2	19	0	0	0	0
UP000001096	883078	Afipia broomeae ATCC 49717	4994	1	0	1	1	0	0	0	0	0	0	7	6	17	11	2	1	9	1	12	3	0	0	0
UP000001110	391009	Thermosipho melanesiensis BI429	1877	0	0	0	5	1	1	0	1	0	0	1	0	0	0	0	0	1	1	2	4	0	0	0
UP000001113	400668	Marinomonas sp. MWYL1	4416	1	0	1	1	1	0	1	0	0	0	1	3	6	1	0	1	3	1	29	1	0	0	0
UP000001114	339671	Actinobacillus succinogenes 130Z	2077	0	0	1	2	1	0	1	0	0	0	2	0	3	3	0	0	0	1	2	1	0	0	0
UP000001115	316278	Synechococcus sp. RCC307	2528	1	1	0	3	1	1	1	1	0	0	2	0	4	3	0	1	0	1	2	2	0	0	0
UP000001116	266940	Kineococcus radiotolerans SRS30216 = ATCC BAA-149	4674	1	2	2	2	0	0	1	3	1	1	9	1	10	12	0	3	1	1	7	0	0	0	0
UP000001118	387092	Nitratiruptor sp. SB155-2	1843	1	1	2	1	1	0	1	0	0	0	3	0	2	0	0	0	0	1	1	0	0	0	0
UP000001120	326423	Bacillus velezensis FZB42	3693	0	0	0	4	0	0	0	0	0	0	3	3	20	2	0	0	1	7	8	5	0	0	0
UP000001131	467705	Streptococcus gordonii str. Challis substr. CH1	2050	0	0	0	2	1	0	1	0	0	0	1	0	1	1	0	1	0	1	1	1	0	0	0
UP000001136	367737	Arcobacter butzleri RM4018	2254	0	3	2	2	0	0	0	0	0	0	2	0	1	1	0	0	1	1	1	1	0	0	0
UP000001168	66692	Bacillus clausii KSM-K16	4082	0	0	0	2	0	0	0	0	0	0	3	4	13	6	0	0	0	1	7	6	0	0	0
UP000001170	264199	Streptococcus thermophilus LMG 18311	1577	0	0	0	2	0	0	0	0	0	0	2	0	0	0	0	0	0	1	1	0	0	0	0
UP000001171	283942	Idiomarina loihiensis L2TR	2608	1	0	2	4	0	0	0	0	0	0	1	1	2	4	0	1	1	1	7	2	1	0	0
UP000001172	235909	Geobacillus kaustophilus HTA426	3516	0	0	0	3	0	0	0	0	0	0	4	5	9	1	0	0	2	1	6	4	0	0	0
UP000001173	264203	Zymomonas mobilis subsp. mobilis ZM4 = ATCC 31821	1779	1	1	1	1	0	0	0	0	0	0	1	0	6	0	0	1	0	1	2	2	0	0	0
UP000001174	177416	Francisella tularensis subsp. tularensis SCHU S4	1528	0	1	1	2	1	0	1	0	0	0	1	1	1	0	0	0	0	1	2	0	0	0	0
UP000001176	272568	Gluconacetobacter diazotrophicus PA1 5	3783	1	0	1	3	1	0	1	0	0	0	7	1	13	4	0	3	0	1	8	0	0	0	0
UP000001185	426117	Methylobacterium sp. 4-46	6647	1	3	1	5	1	0	1	1	0	0	7	3	16	6	3	0	6	1	10	6	0	0	0
UP000001190	216594	Mycobacterium marinum M	5418	1	1	0	4	1	1	1	2	1	2	5	8	14	22	0	5	7	8	14	0	1	0	10
UP000001191	63737	Nostoc punctiforme PCC 73102	6573	1	1	0	5	1	1	1	0	0	0	12	0	9	8	0	5	0	14	5	1	0	0	0
UP000001192	391038	Paraburkholderia phymatum STM815	7461	1	6	1	4	2	0	1	1	0	0	12	9	24	12	2	1	7	3	39	1	0	0	0
UP000001195	935198	Clostridium botulinum B str. Eklund 17B (NRP)	3473	0	0	1	5	1	0	1	0	0	0	1	1	1	1	0	0	0	1	4	8	1	0	0
UP000001201	436114	Sulfurihydrogenibium sp. YO3AOP1	1712	0	0	1	3	1	1	0	0	0	0	7	0	2	0	0	0	0	1	2	1	0	0	0
UP000001203	43989	Cyanothece sp. ATCC 51142	5239	2	0	0	5	3	1	3	0	0	0	4	0	4	8	0	1	0	6	6	1	0	0	0
UP000001205	314724	Borrelia turicatae 91E135	1024	0	0	0	0	0	0	0	0	0	0	1	1	0	0	0	0	0	0	0	0	0	0	0
UP000001208	517418	Chloroherpeton thalassium ATCC 35110	2708	2	1	1	5	1	0	0	0	0	0	4	0	4	4	0	1	0	1	1	1	1	0	0
UP000001213	521096	Tsukamurella paurometabola DSM 20162	4170	1	2	1	4	1	1	1	1	0	1	7	6	8	10	1	2	7	4	13	1	0	0	0
UP000001219	526226	Gordonia bronchialis DSM 43247	4628	1	3	0	3	1	1	1	0	0	1	8	4	9	7	0	2	6	4	10	1	0	0	2
UP000001225	340100	Bordetella petrii DSM 12804	4912	1	0	1	1	1	0	1	0	0	0	11	8	23	6	0	0	12	1	14	4	0	0	0
UP000001227	452471	Candidatus Amoebophilus asiaticus 5a2	1253	0	0	1	1	0	0	0	0	0	0	0	0	1	0	0	0	0	1	0	0	0	0	0
UP000001228	331678	Chlorobium phaeobacteroides BS1	2434	1	0	1	6	1	0	0	0	0	1	4	0	3	5	0	3	0	1	2	0	1	0	0
UP000001231	523791	Kangiella koreensis DSM 16069	2630	1	0	1	2	0	0	0	0	0	0	1	1	2	1	0	2	1	1	7	0	0	0	0
UP000001235	395494	Gallionella capsiferriformans ES-2	2853	1	0	1	4	1	0	1	0	0	0	4	1	1	0	0	0	1	1	0	0	0	0	0
UP000001258	272558	Bacillus halodurans C-125	4006	1	0	1	5	1	0	0	0	0	0	3	4	4	1	0	1	0	1	13	4	0	0	0
UP000001259	390333	Lactobacillus delbrueckii subsp. bulgaricus ATCC 11842 = JCM 1002	1519	1	0	0	2	0	0	0	0	0	0	2	1	1	2	0	0	0	1	1	0	0	0	0
UP000001274	748280	Pseudogulbenkiania sp. NH8B	3958	1	0	1	3	0	0	0	0	0	0	4	4	6	5	2	0	2	2	19	0	0	0	0
UP000001275	627192	Sphingobium sp. SYK-6	4050	1	1	1	2	0	0	1	0	0	0	7	3	6	5	2	2	3	1	20	2	0	0	0
UP000001279	1069534	Lactobacillus ruminis ATCC 27782	1851	1	0	1	2	0	0	1	0	0	0	1	0	1	2	0	0	0	1	2	1	0	0	0
UP000001285	714313	Lactobacillus sanfranciscensis TMW 1.1304	1263	0	0	1	1	0	0	0	0	0	0	2	1	2	0	0	0	0	1	1	0	0	0	0
UP000001290	944547	Arcobacter sp. L	2838	0	3	2	2	0	0	0	0	0	0	2	0	3	0	0	0	2	1	1	3	0	0	0
UP000001299	515622	Butyrivibrio proteoclasticus B316	3799	1	0	0	6	1	0	2	0	0	0	7	2	1	2	0	0	0	1	2	1	0	0	0
UP000001302	314260	Parvularcula bermudensis HTCC2503	2687	1	0	1	0	0	0	0	0	0	0	4	2	5	6	0	0	0	3	4	0	0	0	0
UP000001303	871271	Candidatus Zinderia insecticola CARI	206	0	0	0	0	0	0	0	0	0	0	0	0	0	0	0	0	0	0	0	0	0	0	0
UP000001306	281090	Leifsonia xyli subsp. xyli str. CTCB07	2001	0	0	0	2	0	0	1	1	1	1	3	2	3	1	0	0	1	1	4	0	0	0	0
UP000001313	298653	Frankia sp. EAN1pec	7133	1	2	1	5	0	0	2	2	1	1	11	10	44	10	0	9	5	9	25	1	0	0	0
UP000001316	366602	Caulobacter sp. K31	5373	1	1	1	4	0	0	0	0	0	0	4	10	19	6	2	3	7	1	18	1	0	0	0
UP000001319	334413	Finegoldia magna ATCC 29328	1813	1	1	1	1	1	0	1	0	0	0	2	0	0	0	0	0	0	0	1	2	0	0	0
UP000001325	1196322	Clostridium sp. Maddingley MBC34-26	5778	1	1	1	6	1	0	1	0	0	0	9	3	2	2	0	0	1	1	4	8	0	0	0
UP000001332	864702	Oscillatoriales cyanobacterium JSC-12	4673	2	1	0	5	1	1	1	0	0	0	10	1	3	11	0	1	0	1	3	1	0	0	0
UP000001342	883080	Afipia felis ATCC 53690	4036	1	0	1	2	0	0	1	0	0	1	5	2	7	6	2	0	1	1	8	1	0	0	0
UP000001349	394503	Clostridium cellulolyticum H10	3287	0	0	0	3	2	0	1	0	0	0	1	0	5	0	0	1	0	7	1	3	0	0	0
UP000001351	378806	Stigmatella aurantiaca DW4/3-1	8307	2	1	3	3	1	1	1	1	2	1	7	4	17	15	0	3	4	20	13	0	0	0	1
UP000001355	315750	Bacillus pumilus SAFR-032	3700	0	0	0	4	0	0	0	0	0	0	4	3	7	4	0	0	0	4	5	3	0	0	0
UP000001361	883	Desulfovibrio vulgaris str. Miyazaki F	3178	0	0	0	2	1	0	1	0	0	0	5	0	1	1	0	0	0	1	3	3	0	0	0
UP000001362	243159	Acidithiobacillus ferrooxidans ATCC 23270	3120	1	1	1	1	1	0	1	0	0	0	7	0	2	2	0	0	0	1	2	0	0	0	0
UP000001364	565050	Caulobacter vibrioides NA1000	3859	1	1	1	1	0	0	0	0	0	0	5	6	9	7	0	1	3	1	13	0	0	0	0
UP000001366	123214	Persephonella marina EX-H1	2048	0	0	1	3	0	0	0	0	0	0	2	0	2	1	0	0	0	1	1	0	0	0	0
UP000001368	553483	Steptococcus equi subsp. zooepidemicus H70	1851	0	0	0	4	1	0	1	0	0	0	2	1	3	0	0	0	0	1	3	1	0	0	0
UP000001369	204536	Sulfurihydrogenibium azorense Az-Fu1	1708	0	0	1	4	1	1	0	0	0	0	7	0	2	0	0	0	0	1	2	1	0	0	0
UP000001377	479437	Eggerthella lenta DSM 2243	3054	1	1	1	2	0	0	0	0	0	0	1	0	5	1	0	0	3	1	3	1	0	0	0
UP000001382	526225	Geodermatophilus obscurus DSM 43160	4795	1	2	1	2	0	0	1	3	1	1	11	3	8	21	1	1	5	2	12	1	0	0	2
UP000001383	458233	Macrococcus caseolyticus JCSC5402	2059	1	0	1	1	1	0	1	1	0	0	2	0	4	2	0	0	0	1	4	0	0	0	0
UP000001397	862751	Streptomyces sp. SirexAA-E	6354	1	1	2	7	0	0	1	3	1	1	4	3	16	12	0	3	5	4	18	1	0	0	0
UP000001399	648757	Rhodomicrobium vannielii ATCC 17100	3513	1	1	1	3	1	0	1	0	0	0	5	2	10	2	1	1	3	1	4	1	1	0	1
UP000001401	649639	Bacillus cellulosilyticus DSM 2522	4253	2	0	1	2	0	0	0	0	0	0	3	2	5	1	0	1	0	1	3	2	0	0	0
UP000001405	1453429	Candidatus Atelocyanobacterium thalassa isolate ALOHA	1199	1	0	0	3	0	0	0	0	0	0	1	0	1	0	0	0	0	1	1	1	0	0	0
UP000001408	189518	Leptospira interrogans serovar Lai str. 56601	3676	1	1	0	5	0	0	0	0	0	0	2	2	2	3	0	0	4	0	1	1	1	0	0
UP000001409	196164	Corynebacterium efficiens YS-314	2945	0	2	0	2	0	0	1	1	1	1	4	2	1	3	0	0	1	0	5	1	0	0	0
UP000001412	212717	Clostridium tetani E88	2415	0	0	0	1	0	0	0	0	0	0	0	1	0	1	0	0	1	1	3	4	1	0	0
UP000001414	226186	Bacteroides thetaiotaomicron VPI-5482	4782	2	0	1	5	1	0	1	0	0	0	4	0	4	0	0	0	1	1	1	1	0	0	0
UP000001415	226185	Enterococcus faecalis V583	3240	0	0	0	2	0	0	0	0	0	0	1	1	7	2	0	0	1	1	3	5	0	0	0
UP000001416	228410	Nitrosomonas europaea ATCC 19718	2375	1	0	0	4	1	0	1	0	0	0	4	2	1	1	0	0	0	1	1	0	0	0	0
UP000001417	226900	Bacillus cereus ATCC 14579	5240	1	1	1	5	1	0	1	0	0	0	4	4	6	9	0	1	1	1	7	1	0	0	0
UP000001418	710127	Mycoplasma gallisepticum str. R(low)	761	0	0	0	0	0	0	0	0	0	0	0	0	0	0	0	0	1	0	2	0	1	0	0
UP000001420	167539	Prochlorococcus marinus subsp. marinus str. CCMP1375	1881	1	0	0	3	1	1	1	0	0	0	3	0	3	1	0	0	0	1	1	1	0	0	0
UP000001422	84588	Synechococcus sp. WH 8102	2512	1	1	0	4	1	1	1	1	0	0	2	0	3	2	0	0	0	1	1	1	0	0	0
UP000001423	74547	Prochlorococcus marinus str. MIT 9313	2830	1	1	0	3	1	1	1	0	0	0	2	0	5	2	0	0	0	1	1	1	0	0	0
UP000001424	243365	Chromobacterium violaceum ATCC 12472	4397	1	1	1	3	0	0	0	0	0	0	4	3	6	4	1	0	2	1	9	1	0	0	0
UP000001425	1111708	Synechocystis sp. PCC 6803 substr. Kazusa	3507	1	0	0	6	1	1	1	0	0	0	6	1	5	7	0	1	0	1	3	1	1	0	0
UP000001426	258594	Rhodopseudomonas palustris CGA009	4811	1	0	1	3	1	0	1	0	0	1	2	6	19	7	1	2	8	2	7	2	0	0	0
UP000001430	167546	Prochlorococcus marinus str. MIT 9301	1906	1	0	1	3	1	1	1	0	0	0	3	0	3	0	0	1	0	1	1	1	0	0	0
UP000001432	416269	Actinobacillus pleuropneumoniae serovar 5b str. L20	2004	0	0	1	1	1	0	1	0	0	0	0	0	1	1	0	0	0	1	3	2	0	0	0
UP000001436	267608	Ralstonia solanacearum GMI1000	5002	1	1	1	2	1	0	1	0	0	0	1	5	15	5	1	2	3	3	14	1	0	0	0
UP000001441	572477	Allochromatium vinosum DSM 180	3211	1	1	1	3	3	0	1	0	0	1	5	1	3	6	0	0	0	1	0	0	0	0	0
UP000001442	443143	Geobacter sp. M18	4406	2	0	3	3	1	0	2	0	0	1	6	4	2	4	0	0	1	2	4	3	0	0	0
UP000001444	680198	Streptomyces scabiei 87.22	8700	1	2	2	4	0	0	2	3	2	2	8	7	21	17	0	2	6	5	33	3	0	0	1
UP000001453	525284	Gardnerella vaginalis ATCC 14019	1365	1	0	0	2	0	0	1	0	0	0	1	1	1	1	0	0	0	0	1	1	0	0	0
UP000001473	645127	Corynebacterium kroppenstedtii DSM 44385	2018	0	2	1	3	0	0	1	0	0	1	4	2	3	1	0	0	1	0	4	0	0	0	0
UP000001476	515620	Eubacterium eligens ATCC 27750	2761	1	0	0	1	1	0	2	0	0	0	0	0	2	0	0	0	0	1	2	2	0	0	0
UP000001477	515619	Eubacterium rectale ATCC 33656	3545	1	0	0	1	2	0	1	0	0	0	1	1	0	1	0	0	0	1	1	3	0	0	0
UP000001485	634503	Edwardsiella ictaluri 93-146	3686	1	0	2	3	1	0	1	0	0	0	4	1	0	4	0	0	0	1	5	1	0	0	0
UP000001489	634504	Bartonella grahamii as4aup	1709	1	0	1	1	0	0	0	0	0	0	0	0	2	0	0	0	1	1	1	0	0	0	0
UP000001491	572263	Mycoplasma conjunctivae HRC/581	695	0	0	0	0	0	0	0	0	0	0	1	0	0	0	0	0	0	0	0	0	0	0	0
UP000001492	573065	Asticcacaulis excentricus CB 48	3743	1	1	1	2	0	0	0	1	0	0	4	1	6	4	1	0	1	1	6	0	0	0	0
UP000001498	553174	Prevotella melaninogenica ATCC 25845	2288	0	0	0	2	1	0	1	0	0	0	2	0	0	0	0	0	1	1	0	0	0	0	0
UP000001505	716544	Waddlia chondrophila WSU 86-1044	1919	0	0	0	1	0	0	1	0	0	1	1	0	2	0	0	1	0	1	4	1	0	0	0
UP000001508	589865	Desulfurivibrio alkaliphilus AHT 2	2595	0	0	0	5	0	0	1	0	0	0	4	0	1	0	0	0	0	1	1	3	1	0	0
UP000001510	449447	Microcystis aeruginosa NIES-843	5981	1	1	0	6	1	1	1	0	0	0	6	0	5	6	0	0	0	5	5	1	0	0	0
UP000001511	551115	Nostoc azollae 0708	3646	1	0	0	4	1	1	1	0	0	0	9	0	3	4	0	0	0	2	4	1	0	0	0
UP000001512	531844	Flavobacteriaceae bacterium 3519-10	2533	1	0	1	2	1	0	1	0	0	0	4	2	1	1	0	1	1	1	4	0	1	0	0
UP000001520	639282	Deferribacter desulfuricans SSM1	2338	0	0	1	2	0	0	0	0	0	0	5	2	2	0	0	1	0	1	2	1	0	0	0
UP000001522	679897	Helicobacter mustelae 12198	1400	1	0	1	0	0	0	0	0	0	0	2	1	2	0	0	0	0	1	1	0	0	0	0
UP000001544	398511	Bacillus pseudofirmus OF4	4310	1	0	0	2	1	0	0	0	0	0	2	5	6	5	0	0	1	2	12	2	0	0	0
UP000001549	656024	Frankia symbiont of Datisca glomerata	4063	1	0	1	5	0	1	1	1	1	1	8	6	10	5	0	0	5	4	6	0	0	0	2
UP000001550	640512	Burkholderia sp. CCGE1003	5983	1	2	1	4	2	0	1	1	0	0	14	6	18	13	1	4	4	2	31	1	0	0	0
UP000001551	663278	Ethanoligenens harbinense YUAN-3	2663	1	1	1	5	1	0	1	0	0	0	2	0	4	0	0	0	0	2	4	6	0	0	0
UP000001556	349161	Desulfotomaculum reducens MI-1	3220	0	0	2	5	2	1	1	0	0	0	3	4	1	0	0	0	1	1	1	3	1	0	0
UP000001558	323850	Shewanella loihica PV-4	3855	1	0	1	1	0	0	1	0	0	0	1	2	3	4	0	1	0	2	10	2	0	0	0
UP000001565	357244	Orientia tsutsugamushi str. Boryong	966	0	0	1	0	0	0	0	0	0	0	1	0	1	0	0	0	0	1	0	0	0	0	0
UP000001566	32051	Synechococcus sp. WH 7803	2530	1	1	0	3	1	1	1	1	0	0	4	0	4	2	0	0	0	1	1	2	0	0	0
UP000001570	224308	Bacillus subtilis subsp. subtilis str. 168	4260	0	0	0	3	1	0	1	0	0	0	4	3	16	5	0	1	1	4	9	3	0	0	0
UP000001572	293826	Alkaliphilus metalliredigens QYMF	4467	0	0	1	3	1	0	1	0	0	0	1	1	0	0	0	0	1	1	0	1	0	0	0
UP000001578	420246	Geobacillus thermodenitrificans NG80-2	3424	0	0	0	2	1	0	1	1	0	0	6	3	9	1	0	0	2	1	9	4	1	0	0
UP000001584	83332	Mycobacterium tuberculosis H37Rv	3993	1	1	0	3	1	1	1	1	1	1	5	4	9	8	0	3	6	12	8	0	0	0	6
UP000001591	414684	Rhodospirillum centenum SW	3984	1	1	1	4	0	0	2	0	0	0	4	4	8	6	0	0	4	1	5	0	0	0	0
UP000001596	311402	Agrobacterium vitis S4	5353	1	1	1	4	2	0	2	1	0	0	3	2	11	4	1	1	3	5	20	4	0	0	0
UP000001600	311403	Agrobacterium radiobacter K84	6674	1	1	1	1	0	0	1	0	0	0	6	3	32	8	1	2	4	2	20	4	0	0	0
UP000001601	398720	Leeuwenhoekiella blandensis MED217	3687	2	0	1	2	0	0	1	0	1	1	3	2	8	3	0	1	0	1	5	0	0	0	0
UP000001602	313603	Maribacter sp. HTCC2170	3411	0	3	0	2	0	0	1	0	0	0	3	2	9	3	0	0	1	1	5	1	2	0	0
UP000001603	314292	Photobacterium angustum S14	4552	1	0	2	1	0	0	0	0	0	0	2	0	3	10	1	0	1	1	5	2	0	0	0
UP000001619	522306	Candidatus Accumulibacter phosphatis clade IIA str. UW-1	4438	1	4	2	1	1	0	2	0	0	1	3	3	6	6	1	1	3	1	4	0	1	0	1
UP000001623	536019	Mesorhizobium opportunistum WSM2075	6496	1	2	1	2	1	0	1	0	0	0	6	2	33	13	1	4	6	1	25	0	0	0	0
UP000001624	592316	Pantoea sp. At-9b	5760	1	1	2	2	1	0	1	0	0	0	1	0	17	12	0	0	0	3	18	8	0	0	0
UP000001625	580332	Sideroxydans lithotrophicus ES-1	2977	1	0	1	5	1	0	1	0	0	0	2	1	0	1	0	1	0	1	0	0	0	0	0
UP000001626	580327	Thermoanaerobacterium thermosaccharolyticum DSM 571	2583	0	0	1	3	0	0	0	0	1	0	4	1	1	0	0	0	0	1	2	2	0	0	0
UP000001629	153948	Nitrosomonas sp. AL212	2841	1	1	1	2	1	0	1	0	0	0	1	2	1	3	0	0	0	1	3	0	0	0	0
UP000001635	880070	Cyclobacterium marinum DSM 745	4983	2	1	1	2	1	0	1	0	0	0	6	2	8	4	0	1	1	1	5	1	1	0	0
UP000001636	1029718	Candidatus Arthromitus sp. SFB-mouse-Japan	1487	0	0	0	1	0	0	0	0	0	0	2	0	1	1	0	0	0	1	1	1	0	0	0
UP000001651	321967	Lactobacillus paracasei ATCC 334	2708	1	0	2	1	1	0	1	0	0	0	1	1	3	3	0	1	0	1	4	1	0	0	0
UP000001652	387344	Lactobacillus brevis ATCC 367	2201	1	0	3	1	0	0	0	0	0	0	1	1	6	2	0	0	0	1	2	2	0	0	0
UP000001654	655815	Zunongwangia profunda SM-A87	4633	2	0	2	2	0	0	2	0	0	1	5	2	9	5	0	4	0	1	7	0	0	0	0
UP000001660	330214	Nitrospira defluvii	4263	1	2	2	7	0	0	1	0	0	0	11	1	2	2	0	0	0	1	5	1	0	0	0
UP000001661	574087	Acetohalobium arabaticum DSM 5501	2276	0	0	1	3	2	2	0	0	0	0	3	1	1	0	0	0	0	1	1	3	0	0	0
UP000001662	610130	Clostridium saccharolyticum WM1	4133	1	0	1	4	1	0	2	0	0	0	2	0	3	1	0	0	0	1	4	5	0	0	0
UP000001681	262543	Exiguobacterium sibiricum 255-15	3005	1	1	1	1	1	1	0	0	0	1	2	2	7	0	0	1	0	1	7	3	0	0	0
UP000001683	457570	Natranaerobius thermophilus JW/NM-WN-LF	2847	0	0	1	1	1	0	1	0	0	0	2	1	1	1	0	0	0	1	1	2	1	0	0
UP000001685	455632	Streptomyces griseus subsp. griseus NBRC 13350	7008	1	2	2	7	0	0	1	2	1	1	5	5	10	16	0	1	5	9	20	0	0	0	1
UP000001688	32049	Synechococcus sp. PCC 7002	3179	1	0	0	3	3	1	1	0	0	0	5	0	3	6	0	2	0	1	1	1	0	0	0
UP000001691	471821	uncultured Termite group 1 bacterium phylotype Rs-D17	767	0	0	0	1	0	0	0	0	0	0	0	0	0	0	0	0	0	1	1	0	0	0	0
UP000001692	977880	Cupriavidus taiwanensis LMG 19424	5838	2	4	1	4	0	0	1	0	0	0	8	9	15	15	1	3	5	1	20	4	0	0	0
UP000001693	395495	Leptothrix cholodnii SP-6	4343	1	3	2	2	1	0	1	0	0	0	4	4	9	5	1	1	3	1	9	1	0	0	0
UP000001695	395963	Beijerinckia indica subsp. indica ATCC 9039	3774	1	2	1	2	0	0	0	0	0	0	6	3	14	9	3	2	5	2	11	0	0	0	0
UP000001700	515618	Candidatus Riesia pediculicola USDA	540	0	0	0	1	0	0	0	0	0	0	0	0	0	1	0	0	0	1	0	0	0	0	0
UP000001702	706191	Pantoea ananatis LMG 20103	4241	1	1	2	3	1	0	1	0	0	0	3	0	7	4	0	1	0	1	10	4	0	0	0
UP000001726	465817	Erwinia tasmaniensis Et1/99	3618	1	0	2	2	1	0	1	0	0	0	1	2	4	3	0	1	0	1	7	0	0	0	0
UP000001727	504474	Corynebacterium urealyticum DSM 7109	2011	0	3	1	3	0	0	0	0	0	0	2	2	0	1	0	0	1	0	5	0	0	0	0
UP000001730	316275	Aliivibrio salmonicida LFI1238	3513	0	0	0	5	1	0	0	0	0	0	4	0	1	5	0	1	1	1	4	1	0	0	0
UP000001732	309798	Coprothermobacter proteolyticus DSM 5265	1481	0	0	0	2	1	1	0	0	0	0	3	1	1	0	0	0	0	2	0	3	1	0	0
UP000001739	398527	Paraburkholderia phytofirmans PsJN	7197	1	2	1	5	2	0	1	0	0	0	11	6	23	11	2	6	7	2	38	0	0	0	0
UP000001741	509170	Acinetobacter baumannii SDF	2767	2	0	1	2	0	0	0	0	0	0	3	2	3	1	0	2	1	1	7	2	0	0	1
UP000001784	335543	Syntrophobacter fumaroxidans MPOB	4012	0	0	0	3	0	0	1	0	0	0	6	2	1	1	0	0	0	1	5	1	3	0	0
UP000001803	565034	Brachyspira hyodysenteriae WA1	2642	0	0	0	3	1	1	0	0	0	0	0	2	0	1	0	0	0	1	1	2	0	0	0
UP000001806	107806	Buchnera aphidicola str. APS (Acyrthosiphon pisum)	572	0	0	0	1	0	0	0	0	0	0	0	0	1	0	0	0	0	0	0	0	0	0	0
UP000001807	224326	Borrelia burgdorferi B31	1290	0	0	0	0	0	0	0	0	0	0	1	1	0	0	0	0	0	0	0	0	0	0	0
UP000001816	190650	Caulobacter vibrioides CB15	3720	1	1	1	1	0	0	0	0	0	0	5	6	9	7	0	1	3	1	13	0	0	0	0
UP000001817	266265	Paraburkholderia xenovorans LB400	8591	1	2	1	5	2	0	1	0	0	0	15	12	36	18	3	8	11	2	49	1	0	0	0
UP000001818	316057	Rhodopseudomonas palustris BisB5	4392	1	1	1	2	1	0	1	0	0	1	3	8	18	5	1	2	8	1	5	1	0	0	0
UP000001820	266779	Chelativorans sp. BNC1	4530	1	1	1	2	0	0	2	1	0	1	1	2	19	3	1	0	4	2	23	3	0	0	0
UP000001822	269798	Cytophaga hutchinsonii ATCC 33406	3771	1	0	1	3	0	0	1	0	0	0	5	2	2	1	0	2	1	1	4	1	0	0	0
UP000001844	472759	Nitrosococcus halophilus Nc 4	3770	1	0	1	3	1	1	2	0	0	1	10	1	2	4	0	0	0	1	6	0	0	0	0
UP000001845	512564	Mycoplasma crocodyli MP145	689	0	0	0	0	0	0	0	1	0	0	0	0	0	0	0	0	0	0	1	1	0	0	0
UP000001847	456481	Leptospira biflexa serovar Patoc strain Patoc 1 (Paris)	3723	1	2	1	3	0	1	0	0	0	0	1	1	5	1	0	1	3	0	3	0	0	0	0
UP000001868	450851	Phenylobacterium zucineum HLK1	3838	1	1	1	4	0	0	0	0	0	0	4	6	10	6	2	2	5	1	11	0	0	0	0
UP000001870	1774373	Alteromonas mediterranea DE	3935	1	1	2	1	1	0	2	0	0	0	4	2	3	7	0	2	2	1	7	2	1	0	1
UP000001872	380749	Hydrogenobaculum sp. Y04AAS1	1626	0	0	1	2	1	0	1	0	0	0	3	0	1	0	0	0	0	1	2	0	0	0	0
UP000001877	358681	Brevibacillus brevis NBRC 100599	5887	0	0	0	6	0	0	0	0	0	0	6	6	10	10	0	0	1	2	10	3	0	0	0
UP000001880	502025	Haliangium ochraceum DSM 14365	6684	1	0	2	3	0	0	1	0	0	1	6	4	13	7	0	1	1	8	10	1	0	0	0
UP000001883	680646	Rothia mucilaginosa DY-18	1991	1	1	1	2	0	0	0	0	0	0	1	0	1	0	0	0	1	1	1	0	0	0	0
UP000001887	530564	Pirellula staleyi DSM 6068	4711	1	0	0	2	1	0	2	0	0	0	5	2	8	5	0	0	0	1	5	0	0	0	0
UP000001889	637910	Citrobacter rodentium ICC168	4792	1	0	2	3	1	0	1	0	0	0	2	1	6	6	0	0	0	2	12	5	0	0	0
UP000001890	380358	Xanthomonas albilineans GPE PC73	3190	1	0	1	2	1	0	1	0	0	0	3	1	5	3	0	0	0	1	7	0	0	0	1
UP000001902	591001	Acidaminococcus fermentans DSM 20731	2016	1	0	1	3	1	0	1	0	0	0	0	2	0	1	0	0	0	1	1	2	0	0	0
UP000001908	644283	Micromonospora aurantiaca ATCC 27029	6204	1	2	1	3	2	0	1	2	0	1	8	5	12	9	0	4	3	8	13	1	0	0	0
UP000001910	523794	Leptotrichia buccalis C-1013-b	2218	0	0	0	3	1	1	0	0	0	0	2	0	0	0	0	0	0	1	1	3	0	0	0
UP000001915	526224	Brachyspira murdochii DSM 12563	2751	0	0	0	2	1	1	0	0	0	0	0	2	1	1	0	0	0	1	1	3	0	0	0
UP000001916	526227	Meiothermus silvanus DSM 9946	3383	1	1	1	5	1	1	0	1	0	0	6	2	8	3	0	0	2	1	7	0	1	0	0
UP000001917	521098	Alicyclobacillus acidocaldarius subsp. acidocaldarius DSM 446	3059	1	0	1	1	0	0	0	0	0	0	3	4	9	4	0	0	1	1	7	5	0	0	0
UP000001918	471852	Thermomonospora curvata DSM 43183	4888	1	0	1	5	0	0	1	1	1	1	4	6	10	9	0	0	4	4	12	1	0	0	0
UP000001919	446465	Brachybacterium faecium DSM 4810	3062	0	2	0	3	0	0	1	2	1	1	7	1	6	2	0	1	2	1	5	0	0	0	0
UP000001929	269796	Rhodospirillum rubrum ATCC 11170	3835	1	0	1	2	1	0	1	0	0	1	5	6	5	6	2	0	4	2	9	1	1	0	0
UP000001932	343509	Sodalis glossinidius str. morsitans	2490	1	0	2	2	0	0	0	0	0	0	4	0	1	2	0	0	1	1	3	0	0	0	0
UP000001933	56780	Syntrophus aciditrophicus SB	3145	0	0	0	5	1	0	1	0	0	0	3	1	0	1	0	0	0	1	2	1	4	0	0
UP000001935	290397	Anaeromyxobacter dehalogenans 2CP-C	4345	0	0	1	4	1	1	0	1	0	0	10	3	4	4	0	0	3	2	3	0	1	0	1
UP000001936	347834	Rhizobium etli CFN 42	5921	1	2	1	2	1	0	2	1	0	0	5	4	22	13	1	3	3	1	20	2	0	0	0
UP000001937	106370	Frankia casuarinae	4441	1	0	0	7	0	0	1	1	1	1	7	2	3	6	0	2	3	5	7	0	0	0	0
UP000001938	321332	Synechococcus sp. JA-2-3Ba(2-13)	2835	1	0	0	3	2	1	1	0	0	0	2	0	2	5	0	0	0	1	3	1	0	0	0
UP000001942	222891	Neorickettsia sennetsu str. Miyayama	932	0	0	0	0	0	0	0	0	0	0	0	0	1	0	0	0	0	1	0	1	0	0	0
UP000001943	212042	Anaplasma phagocytophilum str. HZ	1330	0	0	0	0	0	0	0	0	0	0	0	0	1	1	0	0	0	1	1	0	0	0	0
UP000001946	138119	Desulfitobacterium hafniense Y51	5014	1	0	2	3	1	0	1	0	0	0	2	6	4	5	0	0	0	1	2	2	1	0	0
UP000001947	203122	Saccharophagus degradans 2-40	3999	1	0	1	1	0	0	1	0	0	0	2	1	4	3	1	1	1	2	4	0	0	0	0
UP000001948	316056	Rhodopseudomonas palustris BisB18	4864	1	0	1	2	1	0	1	0	0	1	5	9	14	9	2	1	5	4	7	3	0	0	0
UP000001951	336407	Rickettsia bellii RML369-C	1400	0	0	1	2	0	0	0	0	0	0	1	1	2	1	1	1	0	1	1	0	0	0	0
UP000001953	323097	Nitrobacter hamburgensis X14	4243	1	1	1	3	0	0	1	0	0	1	3	1	3	2	1	0	4	1	4	0	0	0	0
UP000001955	630626	Shimwellia blattae DSM 4481 = NBRC 105725	3870	2	0	3	2	1	0	1	0	0	0	3	2	4	5	0	0	0	2	8	4	0	0	0
UP000001959	228405	Hyphomonas neptunium ATCC 15444	3499	1	1	1	1	0	0	0	0	0	0	2	4	9	5	2	2	5	2	11	1	0	0	0
UP000001961	64471	Synechococcus sp. CC9311	2882	1	1	0	2	1	1	1	1	0	0	3	0	4	0	0	0	0	1	3	2	0	0	0
UP000001962	187272	Alkalilimnicola ehrlichii MLHE-1	2862	1	0	1	2	1	0	1	0	0	0	2	3	2	4	4	1	2	1	3	0	0	0	0
UP000001963	391165	Granulibacter bethesdensis CGDNIH1	2565	1	1	1	2	1	0	1	0	0	1	4	1	3	2	1	1	1	1	4	0	0	0	0
UP000001964	394221	Maricaulis maris MCS10	3060	1	1	1	2	0	0	0	0	0	0	1	3	3	7	1	3	3	1	6	1	0	0	0
UP000001966	335283	Nitrosomonas eutropha C91	2473	1	0	0	4	1	0	1	0	0	0	4	2	1	2	0	0	0	1	3	0	0	0	0
UP000001968	335541	Syntrophomonas wolfei subsp. wolfei str. Goettingen G311	2473	0	0	1	2	0	0	0	0	0	0	2	3	0	2	0	0	3	1	0	1	2	0	0
UP000001973	100226	Streptomyces coelicolor A3(2)	8038	1	1	2	4	0	0	2	3	2	2	6	6	15	15	0	5	6	5	21	1	0	0	1
UP000001976	266834	Sinorhizobium meliloti 1021	6169	1	3	1	2	2	0	1	1	0	0	7	4	23	11	1	1	7	2	24	3	0	0	0
UP000001977	360910	Bordetella avium 197N	3372	1	2	1	3	0	0	0	0	0	0	10	3	12	3	0	0	1	1	11	1	0	0	0
UP000001978	272563	Clostridioides difficile 630	3762	0	0	1	1	1	0	0	0	0	0	0	3	3	2	0	0	0	1	4	5	1	0	0
UP000001981	342610	Pseudoalteromonas atlantica T6c	4271	1	0	2	4	1	0	2	0	0	0	6	2	9	6	0	0	3	1	13	3	1	0	0
UP000001982	318161	Shewanella denitrificans OS217	3727	0	0	1	4	0	0	0	0	0	0	0	1	3	5	0	0	2	2	9	3	0	0	0
UP000001983	296591	Polaromonas sp. JS666	5437	1	1	1	3	0	0	0	0	0	0	4	5	13	5	2	1	5	1	19	3	0	0	0
UP000001986	441771	Clostridium botulinum A str. Hall	3590	0	0	0	3	0	0	0	0	0	0	4	1	1	1	0	0	0	1	3	5	0	0	0
UP000001989	392499	Sphingomonas wittichii RW1	5313	1	2	1	2	0	0	0	0	0	0	5	12	33	13	0	1	8	2	31	2	0	0	0
UP000001991	557436	Lactobacillus reuteri DSM 20016	1865	1	0	2	1	0	0	0	0	0	0	1	1	2	1	0	0	0	1	2	2	0	0	0
UP000001993	349106	Psychrobacter sp. PRwf-1	2339	1	1	1	1	0	0	0	0	0	0	2	2	5	5	0	4	1	1	6	1	0	0	1
UP000001994	114615	Bradyrhizobium sp. ORS 278	6701	1	2	1	3	2	0	1	1	0	0	5	7	21	17	2	1	4	1	9	1	0	0	0
UP000002007	288705	Renibacterium salmoninarum ATCC 33209	3421	1	2	1	1	0	0	0	5	0	1	3	3	8	4	0	2	5	2	8	0	0	0	0
UP000002008	324602	Chloroflexus aurantiacus J-10-fl	3850	1	0	1	8	1	1	1	0	0	1	15	3	5	11	0	1	1	1	5	1	0	0	0
UP000002010	557598	Laribacter hongkongensis HLHK9	3208	1	1	1	3	0	0	0	0	0	0	1	3	1	3	1	0	2	1	6	1	0	0	0
UP000002011	471854	Dyadobacter fermentans DSM 18053	5703	3	0	1	3	0	0	3	2	0	1	7	2	13	6	0	1	1	1	6	0	0	0	0
UP000002012	522772	Denitrovibrio acetiphilus DSM 12809	2901	1	0	3	5	2	1	0	0	0	0	4	0	2	1	0	0	0	1	3	2	0	0	0
UP000002015	425104	Shewanella sediminis HAW-EB3	4493	0	0	1	3	0	0	0	0	0	0	0	1	4	8	0	2	3	2	10	4	1	0	0
UP000002016	416591	Pseudothermotoga lettingae TMO	2040	0	0	1	3	1	1	0	0	0	0	5	0	2	2	0	0	1	1	1	1	1	0	0
UP000002019	459349	Candidatus Cloacimonas acidaminovorans str. Evry	1813	0	0	2	3	1	0	0	0	0	0	4	0	1	0	0	0	0	1	1	2	0	0	0
UP000002020	482235	Candidatus Phytoplasma mali AT	448	0	0	0	0	0	0	0	0	0	0	0	0	0	0	0	0	0	0	0	0	0	0	0
UP000002026	471855	Slackia heliotrinireducens DSM 20476	2750	1	1	0	2	1	0	1	0	0	0	0	0	5	6	0	0	0	1	2	1	0	0	0
UP000002027	479434	Sphaerobacter thermophilus DSM 20745	3471	0	0	0	3	0	0	1	0	0	1	12	1	7	4	0	0	2	2	2	0	1	0	0
UP000002028	504472	Spirosoma linguale DSM 74	6867	1	0	1	1	0	0	1	1	1	1	11	2	12	9	0	3	2	2	6	1	1	0	0
UP000002029	479432	Streptosporangium roseum DSM 43021	8955	1	2	1	4	0	0	1	4	2	1	11	8	19	15	0	3	4	4	22	1	0	0	0
UP000002030	525903	Thermanaerovibrio acidaminovorans DSM 6589	1737	1	0	2	2	1	0	1	0	0	0	2	0	0	0	0	0	0	1	0	2	0	0	0
UP000002033	582899	Hyphomicrobium denitrificans ATCC 51888	3452	1	4	1	1	0	0	0	0	0	0	2	1	7	2	1	1	3	2	5	0	0	0	0
UP000002034	581103	Geobacillus sp. Y4.1MC1	3602	0	0	0	2	1	0	1	0	0	0	2	3	6	0	0	0	1	1	12	7	0	0	0
UP000002040	137722	Azospirillum sp. B510	6092	1	1	1	4	1	0	1	0	0	0	6	7	17	10	0	0	6	3	19	2	0	0	0
UP000002043	638303	Thermocrinis albus DSM 14484	1592	0	0	2	2	1	0	1	0	0	0	6	0	1	0	0	0	0	1	1	0	0	0	0
UP000002045	406818	Xenorhabdus bovienii SS-2004	4102	1	0	2	2	0	0	0	0	0	0	5	0	5	3	0	2	0	4	9	2	0	0	0
UP000002066	591167	Streptomyces pratensis ATCC 33331	6558	1	1	0	5	0	0	1	2	1	1	4	3	12	18	0	1	5	6	17	1	0	0	1
UP000002072	519441	Streptobacillus moniliformis DSM 12112	1431	0	0	0	1	1	1	0	1	0	0	0	0	0	0	0	0	0	0	1	0	0	0	0
UP000002077	548476	Corynebacterium aurimucosum ATCC 700975	2528	0	3	2	3	0	0	1	1	0	1	7	1	1	2	0	0	1	1	7	0	0	0	0
UP000002084	41514	Salmonella enterica subsp. arizonae serovar 62:z4	4500	1	0	2	2	1	0	1	1	0	0	0	1	3	3	0	0	1	2	11	6	1	0	0
UP000002139	448385	Sorangium cellulosum So ce56	9320	1	1	2	3	2	1	1	0	0	0	13	3	12	9	0	2	1	6	12	2	1	0	0
UP000002145	203119	Ruminiclostridium thermocellum ATCC 27405	3105	0	0	1	6	2	0	1	0	0	0	5	0	1	1	0	0	0	1	2	1	0	0	0
UP000002148	388919	Streptococcus sanguinis SK36	2269	0	0	0	2	1	0	1	0	0	0	1	0	0	0	0	1	0	1	2	2	0	0	0
UP000002156	340099	Thermoanaerobacter pseudethanolicus ATCC 33223	2193	0	0	1	4	0	0	0	0	1	0	2	0	0	0	0	0	0	1	1	2	0	0	0
UP000002164	444177	Lysinibacillus sphaericus C3-41	4750	1	1	1	2	0	0	0	0	0	0	3	4	7	4	0	0	0	2	10	2	1	0	0
UP000002166	349519	Leuconostoc citreum KM20	1812	1	0	3	3	0	0	0	1	0	0	1	1	3	1	0	0	0	1	2	1	0	0	0
UP000002168	392500	Shewanella woodyi ATCC 51908	4865	0	0	1	3	0	0	0	0	0	0	0	1	5	10	0	2	1	2	11	1	0	0	0
UP000002171	207954	Neptuniibacter caesariensis	3687	1	2	1	2	0	0	0	0	0	0	2	3	3	1	0	3	4	1	14	1	1	0	0
UP000002172	156586	Flavobacteria bacterium BBFL7	2592	2	0	0	3	1	0	1	0	0	1	3	2	5	1	0	1	1	1	6	0	0	0	0
UP000002185	75379	Thiomonas intermedia K12	3134	1	3	1	2	1	0	1	0	0	0	4	4	1	7	1	0	2	2	4	0	0	0	0
UP000002186	85643	Thauera sp. MZ1T	3927	1	1	1	3	1	0	1	0	0	0	6	3	5	3	5	2	3	1	8	0	1	0	0
UP000002187	626418	Burkholderia glumae BGR1	5660	1	2	1	3	0	0	1	0	0	0	5	5	12	8	2	0	3	7	29	2	0	0	0
UP000002191	643562	Pseudodesulfovibrio aespoeensis Aspo-2	3269	0	0	0	4	0	0	0	0	0	0	8	0	0	1	0	0	0	1	1	1	1	0	0
UP000002192	203907	Candidatus Blochmannia floridanus	583	0	0	0	1	0	0	0	0	0	0	0	0	1	0	0	0	0	1	0	0	0	0	0
UP000002194	882	Desulfovibrio vulgaris str. Hildenborough	3518	0	0	0	2	1	0	1	0	0	0	7	0	1	1	0	1	0	1	2	5	0	0	0
UP000002196	272623	Lactococcus lactis subsp. lactis Il1403	2225	0	0	0	3	1	0	0	0	0	0	1	2	3	2	0	0	0	1	0	1	0	0	0
UP000002198	257309	Corynebacterium diphtheriae NCTC 13129	2265	0	2	0	3	0	0	1	0	0	1	4	0	0	1	0	0	0	1	2	1	0	0	0
UP000002200	203267	Tropheryma whipplei str. Twist	805	0	0	0	1	0	0	0	0	0	0	0	0	1	1	0	0	1	0	0	0	0	0	0
UP000002204	234621	Rhodococcus erythropolis PR4	6424	1	4	0	2	1	1	1	1	0	1	4	19	29	13	0	3	16	1	24	2	0	0	4
UP000002207	240015	Acidobacterium capsulatum ATCC 51196	3363	1	0	0	3	1	0	0	0	0	1	4	2	6	4	0	1	0	2	5	0	0	0	0
UP000002208	546414	Deinococcus deserti VCD115	3459	1	1	1	4	1	0	1	1	0	0	4	5	8	10	0	0	2	1	5	0	0	0	0
UP000002209	379066	Gemmatimonas aurantiaca T-27	3932	1	1	1	2	2	0	1	0	0	0	5	2	8	6	0	3	1	1	4	0	0	0	0
UP000002212	632772	Rhodococcus opacus B4	8170	1	3	0	2	1	1	1	3	1	1	8	21	45	21	1	4	25	2	55	1	0	0	4
UP000002213	446462	Actinosynnema mirum DSM 43827	6912	1	1	1	3	1	1	1	3	1	1	10	4	13	19	0	7	3	9	11	0	0	0	1
UP000002215	485918	Chitinophaga pinensis DSM 2588	7179	2	1	2	3	0	0	1	1	0	0	5	2	26	12	0	11	1	6	8	2	1	0	0
UP000002216	525897	Desulfomicrobium baculatum DSM 4028	3421	0	0	0	4	1	0	1	0	0	0	8	0	1	1	0	0	0	1	2	2	0	0	0
UP000002217	485916	Desulfotomaculum acetoxidans DSM 771	4016	0	0	1	6	3	1	1	0	0	0	4	2	0	0	0	0	0	2	1	1	0	0	0
UP000002218	479431	Nakamurella multipartita DSM 44233	5123	1	4	0	5	0	0	2	2	1	1	7	3	7	14	1	1	2	2	9	6	0	0	1
UP000002219	446468	Nocardiopsis dassonvillei subsp. dassonvillei DSM 43111	5497	1	0	0	4	0	0	1	2	1	1	4	3	13	13	0	3	2	2	12	2	0	0	0
UP000002220	521674	Planctopirus limnophila DSM 3776	4258	1	1	1	2	0	0	2	0	0	0	8	0	8	2	0	0	0	3	7	1	0	0	0
UP000002221	518766	Rhodothermus marinus DSM 4252	2861	1	0	0	2	1	0	1	0	0	0	13	1	7	3	0	0	2	1	4	1	0	0	0
UP000002222	525898	Sulfurospirillum deleyianum DSM 6946	2243	1	1	2	3	0	0	0	0	0	0	1	0	1	1	0	0	0	1	0	2	0	0	0
UP000002231	706194	Candidatus Sulcia muelleri CARI	246	0	0	0	0	0	0	0	0	0	0	0	0	0	0	0	0	0	0	1	0	0	0	0
UP000002247	640132	Segniliparus rotundus DSM 44985	3001	1	1	1	2	1	1	1	1	0	1	4	2	2	8	0	0	5	5	7	0	0	0	0
UP000002255	446471	Xylanimonas cellulosilytica DSM 15894	3441	1	1	2	2	0	0	1	4	1	1	3	3	3	4	0	0	2	1	5	0	0	0	0
UP000002257	395965	Methylocella silvestris BL2	3816	2	2	1	1	1	0	1	0	0	0	4	2	7	6	2	1	3	2	4	0	0	0	0
UP000002287	269482	Burkholderia vietnamiensis G4	7409	1	3	1	4	0	0	1	0	0	0	7	7	18	20	2	0	3	2	30	1	0	0	0
UP000002297	216432	Croceibacter atlanticus HTCC2559	2702	2	0	1	2	0	0	0	0	0	1	4	2	7	2	0	2	2	1	5	1	0	0	0
UP000002301	439375	Ochrobactrum anthropi ATCC 49188	4757	1	1	1	2	0	0	0	0	0	0	3	3	15	3	0	0	4	1	14	1	0	0	0
UP000002318	573413	Sediminispirochaeta smaragdinae DSM 11293	4211	1	0	0	1	1	1	0	0	0	0	3	0	4	1	0	1	0	1	3	8	0	0	0
UP000002334	572265	Candidatus Hamiltonella defensa 5AT (Acyrthosiphon pisum)	2045	0	0	0	2	0	0	0	0	0	0	0	0	2	1	0	0	0	1	1	0	0	0	0
UP000002349	552811	Dehalogenimonas lykanthroporepellens BL-DC-9	1619	0	0	0	3	1	0	1	0	0	0	1	0	1	1	0	0	1	1	0	1	0	0	0
UP000002350	637905	Shewanella violacea DSS12	4336	0	0	1	2	0	0	1	0	0	0	1	1	2	6	0	1	0	2	7	3	0	0	0
UP000002357	443255	Streptomyces clavuligerus ATCC 27064	7290	1	1	1	7	0	0	1	1	1	1	5	7	12	12	0	7	4	7	18	1	0	0	0
UP000002360	688245	Comamonas testosteroni CNB-2	4780	1	1	1	3	0	0	0	0	0	0	1	9	13	4	2	2	5	1	14	4	0	0	0
UP000002361	272942	Rhodobacter capsulatus SB 1003	3632	1	2	1	2	0	0	1	0	0	0	1	4	8	3	1	1	1	1	9	2	0	0	0
UP000002362	762051	Leuconostoc kimchii IMSNU 11154	2128	1	0	3	2	0	0	0	1	0	0	2	0	4	1	0	0	0	1	2	0	0	0	0
UP000002366	572547	Aminobacterium colombiense DSM 12261	1872	0	0	1	3	1	0	1	0	0	0	2	1	2	0	0	0	0	1	1	0	0	0	0
UP000002368	562970	Kyrpidia tusciae DSM 2912	3135	1	0	1	4	0	0	0	0	0	0	3	5	9	4	0	0	4	1	8	1	0	0	0
UP000002371	748671	Lactobacillus crispatus ST1	2003	0	0	0	2	0	0	0	0	0	0	2	1	1	2	0	0	0	1	1	0	0	0	0
UP000002377	635013	Thermincola potens JR	2908	0	0	1	6	3	1	0	0	0	0	4	0	0	0	0	0	0	1	1	2	1	0	0
UP000002381	481743	Paenibacillus sp. Y412MC10	6237	0	0	0	3	1	0	1	0	0	0	1	1	19	4	0	4	0	1	4	3	0	0	0
UP000002382	521045	Kosmotoga olearia TBF 19.5.1	2087	0	0	0	4	1	1	0	1	0	0	2	0	1	0	0	0	1	1	1	2	0	0	0
UP000002383	396588	Thioalkalivibrio sulfidiphilus HL-EbGr7	3272	1	1	1	1	1	0	1	0	0	0	4	1	3	3	0	0	0	1	2	0	0	0	0
UP000002384	65393	Cyanothece sp. PCC 7424	5656	1	0	0	4	1	1	2	2	0	0	3	1	6	8	0	1	0	2	5	1	0	0	0
UP000002386	471223	Geobacillus sp. WCH70	3048	0	0	0	2	0	0	0	0	0	0	5	3	4	1	0	0	1	1	7	2	0	0	0
UP000002402	246197	Myxococcus xanthus DK 1622	7314	1	1	2	3	1	1	2	1	1	1	11	3	13	11	0	2	3	15	10	0	0	0	1
UP000002407	360107	Campylobacter hominis ATCC BAA-381	1687	1	1	2	1	0	0	0	0	0	0	2	0	1	0	0	0	0	1	2	0	0	0	0
UP000002411	431943	Clostridium kluyveri DSM 555	3828	1	0	1	5	2	1	1	0	0	0	1	3	1	0	0	0	1	4	1	8	2	0	0
UP000002415	381764	Fervidobacterium nodosum Rt17-B1	1725	0	0	0	3	1	1	0	1	0	0	5	0	0	0	0	0	1	1	0	3	0	0	0
UP000002417	78245	Xanthobacter autotrophicus Py2	4971	1	3	1	1	0	0	0	0	0	0	7	7	17	8	2	1	5	3	10	2	0	0	0
UP000002420	398767	Geobacter lovleyi SZ	3644	1	0	1	5	1	0	0	0	0	0	3	0	2	3	0	0	1	3	4	4	0	0	0
UP000002424	322710	Azotobacter vinelandii DJ	4990	1	2	1	3	1	0	1	0	0	1	7	6	13	10	0	0	3	4	16	2	0	0	0
UP000002427	374463	Baumannia cicadellinicola str. Hc (Homalodisca coagulata)	595	1	0	0	0	0	0	0	0	0	0	0	0	1	1	0	0	0	1	0	0	0	0	0
UP000002429	266264	Cupriavidus metallidurans CH34	6364	1	5	1	2	0	0	0	0	0	0	5	9	17	12	3	2	10	1	19	1	0	0	0
UP000002430	363253	Lawsonia intracellularis PHE/MN1-00	1342	0	0	0	3	0	0	0	0	0	0	3	0	2	0	0	0	0	1	0	0	0	0	0
UP000002431	319795	Deinococcus geothermalis DSM 11300	3006	1	1	0	4	1	0	1	1	0	0	4	4	5	3	0	1	2	1	4	0	0	0	0
UP000002432	204669	Candidatus Koribacter versatilis Ellin345	4771	1	2	1	3	1	0	0	0	0	0	5	2	3	8	0	0	0	1	7	0	1	0	0
UP000002438	208964	Pseudomonas aeruginosa PAO1	5564	1	2	1	2	1	0	1	0	0	1	3	6	12	13	0	3	4	2	20	1	0	0	0
UP000002440	265072	Methylobacillus flagellatus KT	2609	1	0	1	1	1	0	1	0	0	1	5	0	4	1	0	0	0	1	0	0	0	0	0
UP000002453	484019	Thermosipho africanus TCF52B	1918	0	0	0	3	1	1	0	1	0	0	4	0	1	0	0	0	1	1	1	3	0	0	0
UP000002456	442563	Bifidobacterium animalis subsp. lactis AD011	1525	1	1	0	2	0	0	1	2	0	1	3	0	1	0	0	0	0	0	2	1	0	0	0
UP000002480	272947	Rickettsia prowazekii str. Madrid E	834	0	0	1	1	0	0	0	0	0	0	1	1	1	1	1	0	0	1	0	0	0	0	0
UP000002483	103690	Nostoc sp. PCC 7120	6070	1	1	0	5	2	1	1	0	0	0	10	0	3	8	0	4	0	5	5	2	0	0	0
UP000002484	298654	Frankia inefficax	7079	1	1	2	5	0	1	2	1	2	1	10	14	45	9	0	7	8	8	33	0	0	0	0
UP000002493	223926	Vibrio parahaemolyticus RIMD 2210633	4821	1	1	2	3	1	0	1	0	0	0	3	1	1	8	1	0	1	1	10	4	0	0	0
UP000002495	235279	Helicobacter hepaticus ATCC 51449	1872	1	1	1	2	0	0	0	0	0	0	0	0	1	0	0	0	0	1	1	0	0	0	0
UP000002510	324057	Paenibacillus sp. JDR-2	6210	1	1	1	4	2	0	2	0	0	0	7	2	17	5	0	5	0	1	4	1	0	0	0
UP000002511	395961	Cyanothece sp. PCC 7425	5232	2	1	0	6	2	1	1	0	0	0	9	1	4	15	0	1	0	1	4	1	0	0	0
UP000002512	210007	Streptococcus mutans UA159	1953	0	0	0	3	1	0	1	0	0	0	1	0	2	0	0	0	0	2	2	2	0	0	0
UP000002514	243265	Photorhabdus luminescens subsp. laumondii TTO1	4556	1	0	2	3	0	0	0	0	0	0	6	0	4	5	0	0	1	2	10	3	0	0	0
UP000002515	223283	Pseudomonas syringae pv. tomato str. DC3000	5431	1	0	1	2	1	0	1	0	0	1	1	2	9	9	0	3	3	3	17	2	0	0	0
UP000002521	190304	Fusobacterium nucleatum subsp. nucleatum ATCC 25586	2046	0	0	1	2	1	0	1	0	0	0	1	0	1	1	0	0	1	1	2	1	1	0	0
UP000002522	272633	Mycoplasma penetrans HF-2	1028	0	0	0	0	0	0	0	0	0	0	0	0	0	0	0	0	0	0	3	2	0	0	0
UP000002523	262768	Onion yellows phytoplasma OY-M	730	0	0	0	0	0	0	0	0	0	0	1	0	0	0	0	0	0	0	0	0	0	0	0
UP000002524	243230	Deinococcus radiodurans R1	3085	0	1	0	4	1	0	1	1	0	0	2	3	4	3	0	1	2	1	4	0	0	0	0
UP000002526	224911	Bradyrhizobium diazoefficiens USDA 110	8253	1	2	1	4	2	0	1	1	0	1	8	9	29	21	2	4	11	1	13	3	0	0	0
UP000002528	335992	Candidatus Pelagibacter ubique HTCC1062	1354	0	0	0	0	0	0	0	0	0	0	2	1	2	0	0	0	0	1	7	0	0	0	0
UP000002531	323098	Nitrobacter winogradskyi Nb-255	2980	1	0	1	2	0	0	1	0	0	1	3	3	3	3	1	0	3	1	4	0	0	0	0
UP000002534	338963	Pelobacter carbinolicus DSM 2380	3292	0	0	1	5	1	0	0	0	0	0	5	0	5	1	0	0	0	1	5	3	0	0	0
UP000002535	59920	Prochlorococcus marinus str. NATL2A	2142	1	0	0	3	1	1	1	0	0	0	2	0	3	2	0	0	0	1	1	1	0	0	0
UP000002566	402626	Ralstonia pickettii 12J	4890	1	3	1	4	1	0	1	0	0	0	4	7	14	9	2	2	3	2	11	1	0	0	0
UP000002569	668336	Aggregatibacter actinomycetemcomitans D11S-1	1974	0	0	1	2	1	0	1	0	0	0	0	1	1	3	0	0	0	1	1	0	0	0	0
UP000002572	653733	Desulfurispirillum indicum S5	2551	1	0	2	3	1	1	0	0	0	0	2	2	1	0	0	0	0	1	1	2	0	0	0
UP000002574	608538	Hydrogenobacter thermophilus TK-6	1892	0	0	1	0	1	0	1	0	0	0	7	0	1	0	0	0	0	1	1	0	0	0	0
UP000002586	156889	Magnetococcus marinus MC-1	3594	0	2	1	6	1	0	2	0	0	0	6	1	2	1	0	0	0	1	2	0	1	0	0
UP000002587	413404	Candidatus Ruthia magnifica str. Cm (Calyptogena magnifica)	976	0	0	0	1	0	0	0	0	0	0	1	0	1	0	0	0	0	1	0	0	0	0	0
UP000002588	62928	Azoarcus sp. BH72	3981	1	0	1	3	1	0	1	0	0	1	11	2	7	5	3	0	5	1	9	2	1	0	0
UP000002596	397945	Acidovorax citrulli AAC00-1	4602	1	1	1	2	1	0	1	0	0	1	4	5	11	5	1	2	1	2	10	1	0	0	0
UP000002598	525146	Desulfovibrio desulfuricans ATCC 27774	2345	0	0	0	2	0	0	1	0	0	0	3	0	1	0	0	0	0	3	3	3	0	0	0
UP000002601	526222	Desulfovibrio salexigens DSM 2638	3807	0	0	0	2	1	0	1	0	0	0	2	0	1	0	0	0	0	1	2	5	0	0	0
UP000002608	398579	Shewanella pealeana ATCC 700345	4181	0	0	1	3	0	0	0	0	0	0	2	2	2	4	1	3	5	2	9	2	0	0	0
UP000002620	429009	Ammonifex degensii KC4	2077	0	0	1	2	2	1	0	0	0	0	5	0	1	0	0	0	0	1	0	1	0	0	0
UP000002625	331104	Blattabacterium sp. (Blattella germanica) str. Bge	590	0	0	0	1	0	0	0	0	0	0	0	0	0	0	0	0	0	1	1	0	0	0	0
UP000002629	509190	Caulobacter segnis ATCC 21756	4136	1	1	1	1	0	0	0	0	0	0	5	7	16	12	1	3	4	1	11	1	0	0	0
UP000002631	347256	Mycoplasma hominis ATCC 23114	529	0	0	0	0	0	0	0	0	0	0	0	0	0	0	0	0	0	0	0	1	0	0	0
UP000002648	1094560	Bartonella taylorii 8TBB	1705	1	0	1	1	0	0	0	0	0	0	0	0	2	0	0	0	1	1	1	0	0	0	0
UP000002663	945021	Tetragenococcus halophilus NBRC 12172	2507	0	0	0	1	0	0	1	0	0	0	1	1	4	1	0	2	0	1	2	2	0	0	0
UP000002671	227377	Coxiella burnetii RSA 493	1812	0	0	0	1	0	0	0	0	0	0	1	1	0	0	0	3	1	2	2	0	0	0	0
UP000002675	196600	Vibrio vulnificus YJ016	4990	1	1	2	3	1	0	1	1	0	0	5	0	2	4	1	0	1	1	10	4	0	0	0
UP000002676	257313	Bordetella pertussis Tohama I	3258	1	0	1	2	0	0	1	0	0	0	10	4	16	3	0	0	9	1	9	1	0	0	0
UP000002677	83406	gamma proteobacterium HdN1	3683	1	0	1	3	0	0	0	0	0	0	6	4	5	2	0	3	5	2	8	2	0	0	1
UP000002686	551947	Bradyrhizobium sp. STM 3843	8201	1	3	1	2	2	0	1	1	0	0	5	5	31	21	2	1	7	2	14	2	0	0	0
UP000002690	1202532	Flavobacterium sp. F52	4548	1	0	1	2	1	0	1	0	0	0	2	2	9	9	0	3	1	1	9	1	0	0	0
UP000002696	633149	Brevundimonas subvibrioides ATCC 15264	3326	1	1	1	3	0	0	0	0	0	0	4	3	9	4	0	1	2	1	10	1	0	0	0
UP000002697	264198	Ralstonia eutropha JMP134	6433	2	5	1	3	0	0	1	0	0	0	4	14	29	10	1	3	12	2	29	9	0	0	0
UP000002703	272943	Rhodobacter sphaeroides 2.4.1	4285	1	2	1	3	0	0	1	1	0	1	3	4	13	4	2	1	3	1	11	3	0	0	0
UP000002704	205922	Pseudomonas fluorescens Pf0-1	5712	1	1	2	4	1	0	1	0	0	1	6	3	12	13	0	1	4	2	25	2	0	0	0
UP000002706	246194	Carboxydothermus hydrogenoformans Z-2901	2615	0	0	1	2	0	0	0	0	0	0	5	4	0	0	0	0	0	1	1	4	2	0	0
UP000002707	314315	Lactobacillus sakei subsp. sakei 23K	1872	0	0	0	1	0	0	0	0	0	0	2	1	2	1	0	0	0	1	0	1	0	0	0
UP000002708	340177	Chlorobium chlorochromatii CaD3	1986	2	0	2	4	1	0	0	0	0	1	3	0	2	3	0	1	0	1	2	2	1	0	0
UP000002709	319225	Chlorobium luteolum DSM 273	2075	1	0	1	4	1	0	0	0	0	1	4	0	1	2	0	1	0	1	1	2	1	0	0
UP000002710	207559	Desulfovibrio alaskensis G20	3220	0	0	0	2	1	0	1	0	0	0	9	0	1	2	0	0	0	2	3	4	0	0	0
UP000002711	110662	Synechococcus sp. CC9605	2633	1	1	0	3	1	1	1	1	0	0	3	0	3	3	0	1	0	1	1	1	0	0	0
UP000002712	316279	Synechococcus sp. CC9902	2301	1	1	0	3	1	1	1	1	0	0	2	0	3	0	0	0	0	1	2	1	0	0	0
UP000002713	317025	Hydrogenovibrio crunogenus XCL-2	2187	1	1	1	3	1	1	1	0	0	0	1	0	2	1	0	0	0	1	2	1	0	0	0
UP000002714	326298	Sulfurimonas denitrificans DSM 1251	2084	1	1	1	3	0	0	0	0	0	0	1	0	3	0	0	0	0	1	2	0	0	0	0
UP000002716	300267	Shigella dysenteriae Sd197	3897	1	0	2	3	0	0	1	0	0	0	0	0	3	3	0	0	0	1	4	4	0	0	0
UP000002717	1140	Synechococcus elongatus PCC 7942	2657	1	0	0	5	1	1	1	0	0	0	3	0	3	8	0	1	0	1	1	2	0	0	0
UP000002718	323848	Nitrosospira multiformis ATCC 25196	2732	1	1	0	1	1	0	1	0	0	0	5	1	1	1	0	0	1	2	2	0	0	0	0
UP000002719	359391	Brucella abortus 2308	3023	1	1	1	0	0	0	0	0	0	0	2	4	9	2	0	0	3	1	13	0	0	0	0
UP000002724	324925	Pelodictyon phaeoclathratiforme BU-1	2685	1	0	1	5	1	0	0	0	0	1	3	0	4	1	0	3	0	1	2	3	1	0	0
UP000002725	290512	Prosthecochloris aestuarii DSM 271	2319	1	0	1	6	0	0	0	0	0	1	4	0	2	2	0	4	0	1	2	1	1	0	0
UP000002730	573061	Clostridium cellulovorans 743B	4211	1	0	1	4	2	1	1	0	0	0	2	2	3	0	0	0	0	3	2	3	0	0	0
UP000002734	579405	Dickeya paradisiaca Ech703	3961	1	0	2	1	1	0	1	0	0	0	3	2	8	4	0	0	0	3	5	5	0	0	0
UP000002741	573234	Candidatus Hodgkinia cicadicola Dsem	169	0	0	0	0	0	0	0	0	0	0	0	0	0	0	0	0	0	0	0	0	0	0	0
UP000002742	583345	Methylotenera mobilis JLW8	2334	1	2	1	2	1	0	1	0	0	0	3	0	3	2	0	0	1	1	0	0	0	0	0
UP000002743	582744	Methylovorus glucosetrophus SIP3-4	2907	1	0	1	2	1	0	1	0	0	1	5	0	5	4	0	0	0	1	1	0	0	0	0
UP000002745	582402	Hirschia baltica ATCC 49814	3187	1	1	0	3	0	0	1	0	0	0	3	3	7	3	1	5	4	1	11	1	0	0	0
UP000002747	553480	Photorhabdus asymbiotica subsp. asymbiotica ATCC 43949	4350	1	0	2	3	0	0	0	0	0	0	5	1	5	5	0	1	0	6	8	3	0	0	0
UP000002749	1032867	Pasteurella multocida subsp. multocida str. Anand1_cattle	3590	0	0	0	1	0	0	2	0	0	0	0	0	0	0	0	0	0	0	0	0	0	0	0
UP000002751	1032868	Pasteurella multocida subsp. multocida str. Anand1_buffalo	3217	0	0	0	0	0	0	3	0	0	0	0	0	0	0	0	0	0	1	1	1	0	0	0
UP000002754	1218173	Bacillus alcalophilus ATCC 27647 = CGMCC 1.3604	3743	0	0	0	2	0	0	0	0	0	0	1	3	4	0	0	2	0	1	6	5	0	0	0
UP000002759	598467	Brenneria sp. EniD312	4386	1	0	2	2	1	0	1	0	0	0	1	3	5	4	0	1	0	2	10	3	0	0	0
UP000002768	641149	Neisseria sp. oral taxon 014 str. F0314	2292	1	1	1	3	1	0	0	0	0	0	5	0	1	1	0	0	0	1	5	0	0	0	0
UP000002770	658187	Legionella drancourtii LLAP12	3959	2	0	0	4	0	0	0	0	0	0	2	3	8	2	3	1	3	3	7	1	0	0	0
UP000002772	688246	Prevotella multisaccharivorax DSM 17128	2694	0	0	0	1	1	0	1	0	0	0	3	0	1	0	0	1	1	1	0	0	0	0	0
UP000002774	714943	Mucilaginibacter paludis DSM 18603	6864	2	0	1	3	1	0	2	0	0	0	3	2	15	3	0	4	1	1	9	2	0	0	0
UP000002779	465543	Streptomyces sp. SPB074	5653	1	1	2	5	0	0	1	3	0	1	4	3	10	7	0	6	2	4	13	1	0	0	0
UP000002785	463191	Streptomyces sviceus ATCC 29083	8202	0	4	2	5	0	0	2	4	2	2	5	7	19	19	0	6	7	2	27	2	0	0	0
UP000002786	868129	Prevotella bivia DSM 20514	2064	0	0	0	1	1	0	1	0	0	0	3	0	1	0	0	0	1	1	0	0	0	0	0
UP000002793	247634	marine gamma proteobacterium HTCC2148	3825	1	0	1	4	0	0	0	0	0	0	1	7	14	3	0	7	4	1	19	6	1	0	1
UP000002801	552398	Ruminococcaceae bacterium D16	2987	1	0	0	2	1	0	1	0	0	0	1	1	4	0	0	0	0	1	1	1	0	0	0
UP000002805	457429	Streptomyces pristinaespiralis ATCC 25486	6866	1	1	2	8	0	0	1	3	1	1	7	5	12	10	0	2	7	3	18	2	0	0	1
UP000002817	675816	Vibrio orientalis CIP 102891 = ATCC 33934	4274	1	0	2	1	1	0	1	0	0	0	5	0	1	5	0	0	1	1	11	4	0	0	0
UP000002861	435590	Bacteroides vulgatus ATCC 8482	3982	2	0	2	4	1	0	1	0	0	0	7	0	2	0	0	1	1	1	2	2	0	0	0
UP000002868	1168287	Mycobacterium sp. MOTT36Y	5100	1	0	0	3	1	1	1	2	1	2	7	12	26	17	0	15	8	5	19	0	0	0	2
UP000002869	1163389	Francisella noatunensis subsp. orientalis str. Toba 04	1595	0	1	1	2	1	0	1	0	0	0	2	1	0	0	0	0	1	1	2	0	0	0	0
UP000002875	929562	Emticicia oligotrophica DSM 17448	4251	1	0	2	1	0	0	1	0	1	1	4	2	6	7	0	0	2	1	7	2	1	0	0
UP000002881	660470	Mesotoga prima MesG1.Ag.4.2	2499	0	0	0	4	1	1	0	1	0	0	2	0	1	2	0	0	1	1	2	3	0	0	0
UP000002892	646529	Desulfosporosinus acidiphilus SJ4	4469	0	0	0	3	2	0	2	0	0	0	4	9	2	0	0	2	2	1	2	2	2	0	0
UP000002895	768486	Enterococcus hirae ATCC 9790	2743	0	0	0	2	0	0	0	0	0	0	3	1	2	0	0	0	1	1	2	0	0	0	0
UP000002914	391619	Phaeobacter inhibens DSM 17395	3853	0	2	1	2	0	0	0	0	0	0	0	6	11	4	1	0	2	2	19	2	0	0	0
UP000002930	1187851	Rhodovulum sp. PH10	4490	1	1	1	1	1	0	1	1	0	0	4	1	10	6	1	2	6	1	5	0	0	0	0
UP000002931	314271	Maritimibacter alkaliphilus HTCC2654	4692	1	2	1	1	0	0	1	0	0	0	2	6	14	7	1	0	8	2	19	0	0	0	0
UP000002935	69042	Synechococcus sp. WH 5701	3316	1	3	0	3	1	1	1	1	0	0	3	0	4	2	0	0	0	1	1	1	0	0	0
UP000002938	702450	Turicibacter sanguinis PC909	2779	1	0	1	2	2	0	1	0	0	0	0	0	0	1	0	0	0	1	1	3	0	0	0
UP000002939	626369	Granulicatella elegans ATCC 700633	1562	0	0	0	1	1	0	1	0	0	0	2	0	0	1	0	0	0	1	1	3	0	0	0
UP000002941	1125718	Actinomyces massiliensis F0489	3129	1	1	1	2	0	0	1	1	2	1	5	0	5	1	0	1	0	1	3	1	0	0	0
UP000002943	796620	Vibrio caribbeanicus ATCC BAA-2122	4023	1	0	2	2	0	0	1	0	0	0	0	0	5	6	0	0	1	2	9	1	0	0	0
UP000002944	391589	Roseobacter sp. GAI101	4185	1	1	1	2	0	0	0	0	0	0	5	4	10	3	3	3	5	1	12	1	0	0	0
UP000002945	391587	Kordia algicida OT-1	4477	2	0	1	2	0	0	1	0	1	2	3	2	9	1	0	1	1	3	9	1	0	0	0
UP000002949	1082933	Mesorhizobium amorphae CCNWGS0123	7083	1	2	1	2	1	0	1	0	0	0	5	3	37	12	1	4	5	2	28	2	0	0	0
UP000002955	751586	Brevundimonas diminuta ATCC 11568	3002	1	1	1	2	0	0	0	0	0	0	3	5	6	4	1	1	5	1	6	0	0	0	0
UP000002956	327275	Shewanella sp. HN-41	4102	1	0	2	2	0	0	1	0	0	0	0	1	4	7	0	1	0	1	6	2	0	0	0
UP000002964	631362	Thiorhodovibrio sp. 970	4691	1	0	1	3	1	0	2	0	0	1	9	0	1	3	0	0	0	1	1	1	0	0	0
UP000002967	1124982	Treponema sp. JC4	2570	1	0	1	1	0	1	0	0	0	0	2	0	2	1	0	0	0	1	0	2	0	0	0
UP000002968	467200	Streptomyces griseoflavus Tu4000	6337	1	1	2	5	0	0	2	4	2	2	2	6	13	8	0	3	6	5	17	1	0	0	0
UP000002970	742740	Clostridium symbiosum WAL-14163	4668	1	0	1	4	1	0	2	0	0	0	2	2	5	2	0	0	1	1	2	4	1	0	0
UP000002975	469605	Fusobacterium gonidiaformans 3-1-5R	1890	0	0	1	2	1	0	1	0	0	0	0	0	0	1	0	0	0	1	0	0	2	0	0
UP000002985	247490	Candidatus Jettenia caeni	3545	0	0	0	7	1	1	1	0	0	1	8	0	2	0	0	0	0	1	2	0	0	0	0
UP000002995	237727	Erythrobacter sp. NAP1	3177	1	1	1	2	0	0	0	0	0	0	2	5	9	4	1	2	2	1	8	0	0	0	0
UP000003009	629741	Kingella oralis ATCC 51147	3160	1	1	1	3	0	0	0	0	0	0	0	0	2	0	0	0	0	1	3	0	0	0	0
UP000003011	679200	Johnsonella ignava ATCC 51276	2284	2	0	1	3	1	0	1	0	0	0	1	1	0	1	0	0	0	1	0	2	0	0	0
UP000003016	1095744	Haemophilus parahaemolyticus HK385	1980	0	0	1	1	1	0	1	0	0	0	1	0	1	1	0	0	0	1	3	1	0	0	0
UP000003019	1032488	Neisseria shayeganii 871	2530	1	1	1	2	0	0	0	0	0	0	0	2	2	2	0	0	1	1	7	1	0	0	0
UP000003022	996637	Streptomyces griseoaurantiacus M045	6839	1	0	1	3	0	0	2	1	2	2	6	4	14	9	0	5	8	5	22	2	0	0	1
UP000003023	888059	Capnocytophaga sp. oral taxon 338 str. F0234	2444	1	0	1	2	0	0	1	0	0	0	2	0	0	0	0	1	0	1	2	0	0	0	0
UP000003027	349967	Yersinia mollaretii ATCC 43969	4000	1	0	2	3	1	0	1	0	0	0	1	0	2	4	0	1	0	1	6	4	0	0	0
UP000003044	1002368	Yokenella regensburgei ATCC 43003	4709	1	1	2	2	1	0	1	0	0	0	2	1	5	5	0	0	1	1	12	3	0	0	0
UP000003045	871571	Mobiluncus mulieris ATCC 35239	2379	1	1	0	3	0	0	1	0	0	1	1	0	1	1	0	1	0	0	3	1	0	0	0
UP000003049	987057	Burkholderia sp. TJI49	8940	2	2	1	5	0	0	1	1	2	2	7	7	20	12	2	4	6	2	33	2	0	0	0
UP000003053	313594	Polaribacter irgensii 23-P	2556	0	2	1	2	1	0	1	0	0	0	1	2	1	2	0	0	0	1	5	1	0	0	0
UP000003056	443342	candidate division TM7 genomosp. GTL1	670	0	0	0	0	0	0	0	0	0	0	1	0	0	1	0	0	0	0	0	0	0	0	0
UP000003058	765914	Thiorhodospira sibirica ATCC 700588	2933	1	0	1	2	1	0	1	0	0	0	9	1	2	0	0	0	1	1	0	0	0	0	0
UP000003063	649743	Actinomyces sp. oral taxon 848 str. F0332	2591	0	0	1	2	0	0	1	0	1	1	1	0	1	2	0	0	1	0	1	2	0	0	0
UP000003070	908339	Lactobacillus oris PB013-T2-3	2038	1	0	2	2	0	0	0	0	0	0	2	1	5	2	0	0	0	1	3	0	0	0	0
UP000003081	632245	Clostridium butyricum E4 str. BoNT E BL5262	4245	1	0	1	5	1	0	2	0	0	0	3	1	3	2	0	0	0	2	2	11	0	1	0
UP000003082	553218	Campylobacter rectus RM3267	2971	1	1	1	1	0	0	0	0	0	0	1	0	1	0	0	0	0	1	2	1	0	0	0
UP000003087	344747	Gimesia maris DSM 8797	6463	1	1	0	3	0	0	1	0	0	0	7	1	16	2	0	0	0	1	7	1	0	0	0
UP000003089	997884	Bacteroides nordii CL02T12C05	4388	1	0	0	2	1	0	1	0	0	0	3	0	2	0	0	0	1	1	0	1	0	0	0
UP000003092	742814	Fusobacterium necrophorum subsp. funduliforme 1_1_36S	3196	0	0	1	1	1	0	3	0	0	0	0	0	0	0	0	0	2	1	0	1	1	0	0
UP000003107	553219	Campylobacter showae RM3277	2361	1	1	1	0	0	0	0	0	0	0	2	0	1	0	0	0	0	1	1	1	0	0	0
UP000003110	766499	Citreicella sp. 357	4573	1	2	1	1	0	0	1	0	0	0	5	6	13	0	2	1	7	2	13	0	0	0	0
UP000003111	585531	Aeromicrobium marinum DSM 15272	3077	1	2	2	2	0	0	0	0	0	0	2	7	7	7	0	3	5	0	9	0	0	0	2
UP000003112	873513	Prevotella buccae ATCC 33574	2896	0	0	0	2	1	0	1	0	0	0	2	0	1	0	0	1	1	1	0	1	0	0	0
UP000003118	767029	Pseudopropionibacterium propionicum F0230a	2931	1	1	1	2	0	0	1	1	1	1	2	0	2	3	0	0	1	3	3	1	0	0	0
UP000003140	936370	Capnocytophaga sp. CM59	2582	1	0	1	2	1	0	1	0	0	0	3	0	0	0	0	1	0	1	2	0	0	0	0
UP000003142	936375	Mogibacterium sp. CM50	1791	1	0	1	0	0	0	0	0	0	0	1	0	0	1	0	1	0	0	0	1	0	0	0
UP000003146	470145	Bacteroides coprocola DSM 17136	4095	2	0	1	1	1	0	1	0	0	0	2	0	3	0	0	0	1	1	0	0	0	0	0
UP000003148	709797	Bradyrhizobiaceae bacterium SG-6C	4236	1	1	1	1	0	0	0	0	0	0	3	6	16	10	1	1	7	1	9	3	0	0	0
UP000003157	469596	Coprobacillus sp. 29_1	3839	0	0	0	2	1	0	1	0	0	0	1	0	2	2	0	0	0	1	2	2	0	0	0
UP000003160	585502	Prevotella bergensis DSM 17361	2824	1	0	1	2	1	0	1	0	0	0	1	0	2	0	0	0	1	1	0	0	0	0	0
UP000003167	999422	Prevotella maculosa OT 289	2568	0	0	0	2	1	0	1	0	0	0	6	0	2	0	0	0	1	1	0	0	0	0	0
UP000003176	525310	Lactobacillus brevis subsp. gravesensis ATCC 27305	3039	1	0	3	1	0	0	0	0	0	0	1	1	7	3	0	1	0	1	5	4	0	0	0
UP000003178	500633	Clostridium hiranonis DSM 13275	2271	1	0	2	1	0	0	0	0	0	0	0	0	3	1	0	0	0	1	2	4	0	0	0
UP000003179	765109	Propionibacterium humerusii HL044PA1	2858	1	2	1	2	0	0	1	2	1	1	5	0	1	4	0	0	1	1	3	1	0	0	0
UP000003180	1165841	Sulfurovum sp. AR	2114	1	2	2	3	2	0	1	0	0	0	4	0	1	0	0	0	0	1	4	1	0	0	0
UP000003191	518634	Bifidobacterium breve DSM 20213 = JCM 1192	2262	1	1	1	2	0	0	1	0	0	1	2	0	2	0	0	0	0	0	2	0	0	0	0
UP000003195	706434	Megasphaera micronuciformis F0359	1771	1	0	2	2	0	0	0	0	0	0	0	1	1	0	0	0	0	1	1	1	0	0	0
UP000003226	1163407	Rhodanobacter spathiphylli B39	3438	2	1	1	2	0	0	0	1	0	0	2	1	9	6	0	0	0	1	5	0	0	0	0
UP000003240	1009370	Acetonema longum DSM 6540	4283	1	0	2	2	1	0	1	0	0	0	1	1	4	1	0	0	1	2	3	2	1	0	0
UP000003242	699218	Megasphaera genomosp. type_1 str. 28L	1610	1	0	3	1	0	0	0	0	0	0	0	1	1	0	0	0	1	1	2	5	2	0	0
UP000003244	596315	Peptostreptococcus stomatis DSM 17678	1600	0	0	0	1	1	0	1	0	0	0	0	0	0	1	0	0	0	1	0	2	0	0	0
UP000003246	665953	Bacteroides eggerthii 1_2_48FAA	3857	1	0	0	3	1	0	1	0	0	0	3	0	3	0	0	0	1	1	0	1	0	0	0
UP000003250	1107882	Mesorhizobium alhagi CCNWXJ12-2	7195	1	1	1	1	1	0	1	0	0	0	2	4	21	12	1	3	5	1	22	0	0	0	0
UP000003254	471875	Ruminococcus lactaris ATCC 29176	2706	2	0	0	1	1	0	1	0	0	0	1	0	1	0	0	0	0	1	2	1	0	0	0
UP000003255	422289	Beggiatoa sp. PS	6644	1	0	0	5	0	0	1	0	0	0	2	0	1	0	0	1	0	1	1	0	0	0	0
UP000003257	391624	Oceanibulbus indolifex HEL-45	4147	1	1	1	1	0	0	0	0	0	0	2	6	7	5	1	0	3	2	16	2	0	0	0
UP000003277	742743	Dialister succinatiphilus YIT 11850	2140	1	2	2	2	0	0	0	0	0	0	0	1	0	0	0	0	0	1	2	2	0	0	0
UP000003280	862517	Peptoniphilus duerdenii ATCC BAA-1640	1987	1	0	1	1	0	0	0	0	0	0	0	1	1	2	0	0	1	0	1	0	0	0	0
UP000003283	665959	Bacillus sp. 2_A_57_CT2	5748	0	0	0	1	1	0	1	0	0	1	6	6	13	4	0	0	2	2	14	2	0	0	0
UP000003291	871237	Streptococcus infantis SK1302	2102	0	0	0	1	0	0	2	0	0	0	1	0	1	1	0	0	0	1	0	1	0	0	0
UP000003292	1054213	Acetobacteraceae bacterium AT-5844	5288	1	0	1	2	1	0	1	0	0	1	6	1	19	4	1	0	5	1	9	4	0	0	0
UP000003295	521003	Collinsella intestinalis DSM 13280	1783	1	0	1	2	1	0	1	0	0	0	0	0	0	0	0	0	0	0	1	0	0	0	0
UP000003327	649761	Prevotella veroralis F0319	3037	0	0	0	1	1	0	1	0	0	0	2	0	0	0	0	0	1	1	0	0	0	0	0
UP000003330	764299	Streptococcus ictaluri 707-05	2397	0	0	0	3	1	0	1	2	0	0	2	2	2	0	0	0	0	1	2	0	0	0	0
UP000003336	658086	Lachnospiraceae bacterium 3_1_57FAA_CT1	6505	1	0	1	5	1	0	2	0	0	0	7	2	4	1	0	0	0	1	3	6	0	0	0
UP000003340	537013	Clostridium methylpentosum DSM 5476	3907	1	0	1	3	1	0	1	0	0	0	2	0	0	0	0	1	0	1	2	7	0	0	0
UP000003344	546266	Neisseria mucosa ATCC 25996	3109	1	1	1	2	0	0	0	0	0	0	2	0	1	1	0	0	0	1	6	0	0	0	0
UP000003359	406819	Burkholderia sp. SJ98	7251	1	4	1	2	2	0	1	1	0	0	11	8	25	20	1	2	11	2	35	6	0	0	0
UP000003374	314278	Nitrococcus mobilis Nb-231	3484	1	0	1	3	0	0	1	0	0	1	7	3	4	2	1	2	0	1	5	1	0	0	0
UP000003380	457415	Synergistes sp. 3_1_syn1	2957	1	0	2	5	1	0	1	0	0	0	2	0	7	0	0	2	0	2	2	6	0	0	0
UP000003389	888051	Actinomyces sp. oral taxon 178 str. F0338	2524	0	0	1	3	0	0	1	0	0	1	4	0	0	2	0	0	1	0	1	1	0	0	0
UP000003395	1134474	Cellvibrio sp. BR	4304	1	0	1	4	1	0	1	0	0	0	5	0	3	4	0	3	1	1	3	1	0	0	0
UP000003408	745014	gamma proteobacterium HIMB55	2470	1	0	1	2	0	0	0	0	0	0	2	8	11	5	0	4	4	1	8	2	0	0	0
UP000003415	469616	Fusobacterium mortiferum ATCC 9817	2532	1	0	2	2	1	0	1	0	0	0	2	1	0	0	0	0	1	1	1	7	0	0	0
UP000003416	763034	Bacteroides fluxus YIT 12057	3920	1	0	0	2	1	0	1	0	0	0	5	0	2	0	0	0	2	1	0	1	0	0	0
UP000003417	331869	alpha proteobacterium BAL199	5881	1	1	1	2	0	0	0	0	0	0	3	3	32	6	1	1	5	2	8	2	0	0	0
UP000003422	997350	Peptoniphilus indolicus ATCC 29427	2269	0	0	0	1	0	0	0	0	0	0	1	1	0	2	0	0	1	1	2	4	1	0	0
UP000003438	411471	Subdoligranulum variabile DSM 15176	3378	1	0	0	3	2	0	2	0	0	0	3	0	1	0	0	0	1	1	1	2	0	0	0
UP000003445	944559	Paenibacillus sp. HGF7	5992	1	0	0	4	1	0	1	0	0	0	5	2	15	3	0	0	0	3	7	1	0	0	0
UP000003446	661087	Olsenella sp. oral taxon 809 str. F0356	1898	0	0	1	2	1	0	1	0	0	0	0	1	1	1	0	0	0	1	1	6	0	0	0
UP000003448	1150864	Micromonospora lupini str. Lupac 08	6991	1	1	1	2	2	0	1	2	0	1	8	5	11	10	0	4	6	3	11	1	0	0	0
UP000003460	626522	Alloprevotella tannerae ATCC 51259	2806	0	0	0	1	1	0	1	0	0	0	3	0	0	0	0	0	1	1	0	2	0	0	0
UP000003473	1168065	gamma proteobacterium BDW918	3794	1	0	2	4	0	0	0	0	0	0	2	10	16	5	0	5	5	1	10	4	0	0	1
UP000003479	1097676	Pseudoalteromonas sp. BSi20429	4030	0	0	1	2	0	0	1	0	0	0	1	1	2	4	0	2	0	1	8	1	0	0	0
UP000003485	512030	Acidovorax sp. NO-1	4677	1	2	1	4	0	0	0	0	0	0	4	7	10	8	2	1	6	1	9	2	0	0	0
UP000003494	626523	Shuttleworthia satelles DSM 14600	2247	0	0	0	1	0	0	1	0	0	0	0	1	2	2	0	0	0	1	1	2	0	0	0
UP000003503	888062	Dialister micraerophilus DSM 19965	1242	1	0	3	1	0	0	0	0	0	0	0	1	1	0	0	0	0	1	1	1	0	0	0
UP000003511	1055526	Candidatus Paraburkholderia kirkii UZHbot1	2015	0	0	0	2	0	0	0	0	0	1	1	2	5	2	1	1	1	1	4	0	0	0	0
UP000003512	307502	Wolbachia endosymbiont of Drosophila ananassae	1722	0	0	0	0	0	0	0	0	0	0	0	0	1	0	0	0	0	1	0	0	0	0	0
UP000003516	679198	Aggregatibacter aphrophilus F0387	2104	0	0	1	1	1	0	1	0	0	0	0	0	1	3	0	0	0	1	2	0	0	0	0
UP000003533	422288	Beggiatoa sp. SS	1437	0	0	0	0	0	0	1	2	0	0	0	0	1	0	0	0	0	1	0	0	0	0	0
UP000003535	391593	Roseobacter sp. CCS2	3660	1	2	1	0	0	0	1	0	0	0	3	4	8	4	1	1	1	1	6	0	0	0	0
UP000003544	1026882	Methylophaga aminisulfidivorans MP	3174	1	0	1	3	1	0	1	0	0	0	3	0	3	2	0	0	1	1	3	1	0	0	0
UP000003560	445975	Collinsella stercoris DSM 13279	2527	1	0	1	3	1	0	1	0	0	0	0	0	2	0	0	0	0	0	1	1	0	0	0
UP000003565	879309	Veillonella sp. oral taxon 158 str. F0412	1993	1	0	3	1	0	0	0	0	0	0	0	1	1	1	0	0	0	1	1	5	0	0	0
UP000003571	907348	Treponema saccharophilum DSM 2985	2828	1	0	1	1	0	1	0	0	0	0	1	0	2	0	0	0	0	1	1	2	0	0	0
UP000003573	764298	Streptococcus macacae NCTC 11558	1868	0	0	0	3	1	0	1	0	0	0	1	0	6	0	0	0	0	2	3	0	0	0	0
UP000003579	675817	Photobacterium damselae subsp. damselae CIP 102761	3498	1	0	2	1	1	0	1	0	0	0	4	1	2	6	1	1	1	1	4	4	0	0	1
UP000003584	1150591	Mycobacterium xenopi RIVM700367	4272	1	1	0	3	1	1	1	1	1	2	7	8	12	12	0	5	7	3	12	0	0	0	2
UP000003586	929713	Niabella soli DSM 19437	4110	2	0	1	4	1	0	1	0	0	0	2	2	7	1	0	1	1	2	4	1	0	0	0
UP000003599	883103	Dolosigranulum pigrum ATCC 51524	1691	0	0	0	1	1	0	1	0	0	0	2	1	1	0	0	0	0	1	3	2	0	0	0
UP000003604	675812	Grimontia hollisae CIP 101886	3553	1	0	2	1	0	0	0	0	0	0	0	0	2	4	1	0	0	1	9	1	0	0	0
UP000003610	866771	Prevotella disiens FB035-09AN	2556	1	0	1	2	1	0	1	0	0	0	2	0	0	0	0	0	1	1	0	0	0	0	0
UP000003612	435832	Neisseria mucosa C102	2026	1	1	1	2	0	0	0	0	0	0	2	0	1	1	0	0	0	1	5	0	0	0	0
UP000003620	658088	Lachnospiraceae bacterium 9_1_43BFAA	2717	2	0	1	1	1	0	1	0	0	0	2	0	1	0	0	0	0	1	2	0	0	0	0
UP000003622	553178	Capnocytophaga gingivalis ATCC 33624	2587	1	0	1	1	1	0	1	0	0	0	2	0	1	0	0	1	0	1	2	0	0	0	0
UP000003627	701176	Vibrio sp. N418	4028	0	0	2	3	1	0	1	0	0	0	4	0	0	7	1	1	2	1	7	5	0	0	0
UP000003630	391603	Flavobacteriales bacterium ALC-1	3427	1	0	1	3	0	0	0	0	0	0	6	2	3	1	0	0	1	2	6	1	1	0	0
UP000003631	487797	Flavobacteria bacterium MS024-3C	1382	1	0	0	1	0	0	0	0	0	1	1	1	1	2	0	1	0	0	4	0	0	0	0
UP000003635	314256	Oceanicola granulosus HTCC2516	3791	1	1	2	1	1	0	1	1	0	1	3	4	17	3	1	1	1	1	9	2	0	0	0
UP000003637	947828	Lactobacillus rhamnosus MTCC 5462	3249	0	0	0	1	0	0	2	2	0	0	0	0	2	1	0	0	0	1	2	2	0	0	0
UP000003638	1120227	Streptomyces coelicoflavus ZG0656	8699	1	0	2	7	0	0	2	5	3	3	5	5	14	10	0	4	5	3	17	1	0	0	0
UP000003639	411467	Pseudoflavonifractor capillosus ATCC 29799	4804	1	0	1	1	2	0	1	0	0	0	3	0	0	0	0	0	0	1	3	5	0	0	0
UP000003644	487796	Flavobacteria bacterium MS024-2A	1770	1	0	1	2	0	0	0	0	0	0	1	1	7	1	0	0	1	1	4	1	0	0	0
UP000003645	1130798	Lactobacillus mucosae LM1	1970	1	1	2	2	0	0	1	0	0	0	1	1	3	2	0	0	0	1	2	2	0	0	0
UP000003649	1048830	Mycoplasma iowae 695	981	0	0	0	1	0	0	0	0	0	0	0	0	0	1	0	0	1	0	3	1	0	0	0
UP000003656	561180	Bifidobacterium gallicum DSM 20093 = LMG 11596	1917	1	1	1	2	0	0	1	0	0	0	4	0	0	0	0	0	0	0	3	1	0	0	0
UP000003659	50743	unidentified eubacterium SCB49	2926	2	0	1	2	0	0	0	0	0	0	5	2	4	2	0	0	1	2	7	2	0	0	0
UP000003664	391596	Pedobacter sp. BAL39	5097	2	0	2	2	1	0	1	0	0	0	6	2	10	5	0	2	1	2	5	1	1	0	0
UP000003671	500635	Mitsuokella multacida DSM 20544	2558	1	0	3	2	1	0	1	0	0	0	0	1	5	0	0	0	0	1	3	3	0	0	0
UP000003676	411464	Desulfovibrio piger ATCC 29098	3106	1	0	0	2	0	0	0	0	0	0	2	0	1	1	0	0	0	3	0	1	0	0	0
UP000003680	879308	Peptoniphilus sp. oral taxon 375 str. F0436	2117	1	0	1	1	0	0	0	0	0	0	1	1	1	1	0	0	1	0	2	0	0	0	0
UP000003688	320771	Pedosphaera parvula Ellin514	6492	1	1	0	6	0	1	1	0	0	0	6	1	12	7	0	3	0	6	5	1	0	0	0
UP000003701	585503	Selenomonas noxia ATCC 43541	2020	0	0	1	4	1	0	1	0	0	0	0	0	1	0	0	0	0	1	1	1	1	0	0
UP000003704	1172194	Hydrocarboniphaga effusa AP103	4474	0	1	0	3	1	0	2	0	0	0	5	7	16	10	1	2	4	4	16	0	0	0	2
UP000003705	908338	Peptoniphilus harei ACS-146-V-Sch2b	1724	1	0	1	1	0	0	0	0	0	0	2	1	1	2	0	0	1	1	3	2	0	0	0
UP000003730	1046627	Bizionia argentinensis JUB59	3095	1	0	1	2	0	0	0	0	0	0	4	2	3	2	0	1	0	1	6	2	1	0	0
UP000003744	525255	Anaerococcus tetradius ATCC 35098	2079	1	0	1	1	1	0	3	0	0	0	1	1	0	0	0	0	0	0	1	2	0	0	0
UP000003746	1144253	Pontibacter sp. BAB1700	4044	3	0	1	4	0	0	1	1	0	2	4	2	7	9	0	0	1	1	6	0	0	0	0
UP000003764	655812	Aerococcus viridans ATCC 11563 = CCUG 4311	1929	1	0	0	2	0	0	1	0	0	0	2	3	4	0	0	1	0	1	2	3	0	0	0
UP000003769	391591	Vibrio shilonii AK1	5300	1	0	2	2	1	0	1	0	0	0	3	0	1	7	1	1	2	0	16	9	0	0	0
UP000003779	1205910	Nocardiopsis alba ATCC BAA-2165	5500	1	0	0	5	0	0	1	0	1	1	3	3	14	13	0	1	2	5	9	3	0	0	0
UP000003781	391612	Cyanothece sp. CCY0110	6411	1	0	0	5	3	1	2	0	0	0	7	0	6	2	0	2	0	6	5	1	0	0	0
UP000003784	391598	Flavobacteria bacterium BAL38	2588	1	0	1	2	0	0	0	0	0	0	3	2	0	0	0	0	0	1	2	1	1	0	0
UP000003793	470146	Coprococcus comes ATCC 27758	3907	4	0	0	1	1	0	2	2	0	0	3	2	1	1	0	0	0	1	2	5	0	0	0
UP000003803	445972	Anaerotruncus colihominis DSM 17241	4421	1	0	0	6	1	0	1	0	0	0	1	1	1	1	0	0	0	1	0	5	0	0	0
UP000003805	563008	Prevotella oris C735	2641	0	0	0	2	1	0	1	0	0	0	4	0	3	0	0	1	1	1	0	0	0	0	0
UP000003806	885272	Jonquetella anthropi DSM 22815	1508	0	0	1	1	0	0	0	0	0	0	1	1	0	0	0	0	0	1	0	2	0	0	0
UP000003813	794903	Opitutaceae bacterium TAV5	6011	1	0	1	1	1	0	1	0	0	0	7	0	8	1	0	0	0	1	2	1	0	0	0
UP000003821	655811	Anaerococcus vaginalis ATCC 51170	1764	0	0	0	1	1	0	2	0	0	0	2	1	0	0	0	0	0	0	2	3	0	0	0
UP000003822	435830	Actinomyces graevenitzii C83	1852	1	0	1	3	0	0	1	0	1	1	9	0	0	1	0	0	0	0	0	0	0	0	0
UP000003824	566461	Streptomyces viridosporus ATCC 14672	7865	1	1	1	5	0	0	2	5	3	2	5	7	20	14	0	2	7	8	21	1	0	0	0
UP000003828	1077972	Arthrobacter globiformis NBRC 12137	4524	1	1	1	1	0	0	0	2	0	1	3	3	8	5	0	2	6	1	24	0	0	0	0
UP000003829	575615	Prevotella sp. oral taxon 317 str. F0108	2926	0	0	0	1	1	0	1	0	0	0	2	0	0	0	0	0	1	1	0	0	0	0	0
UP000003834	88274	delta proteobacterium NaphS2	6687	0	0	0	3	1	0	2	0	0	0	6	6	8	4	0	1	3	1	4	2	3	0	1
UP000003835	118168	Coleofasciculus chthonoplastes PCC 7420	8193	1	1	0	5	0	1	2	0	0	1	7	0	6	8	0	2	0	2	3	1	0	0	0
UP000003839	382464	Verrucomicrobiae bacterium DG1235	4883	0	2	1	5	1	0	1	0	0	0	5	1	1	3	0	0	0	1	3	1	0	0	0
UP000003843	546265	Neisseria lactamica ATCC 23970	2707	1	1	1	1	0	0	0	0	0	0	1	0	1	1	0	0	0	1	4	0	0	0	0
UP000003844	865937	Gillisia limnaea DSM 15749	3411	1	0	1	3	0	0	1	0	0	1	9	2	1	3	0	2	0	1	7	0	1	0	0
UP000003855	665956	Subdoligranulum sp. 4_3_54A2FAA	4088	1	0	0	3	1	0	2	0	0	0	3	0	3	0	0	2	1	0	2	2	0	0	0
UP000003856	573060	Acidovorax delafieldii 2AN	4890	1	2	1	5	0	0	0	0	0	0	5	8	18	5	2	3	4	1	12	2	0	0	0
UP000003868	312284	marine actinobacterium PHSC20C1	2668	1	2	1	2	0	0	0	0	0	0	1	2	4	1	0	0	4	1	12	0	0	0	0
UP000003891	743719	Paenibacillus lactis 154	6136	0	0	0	4	1	0	1	0	0	0	3	1	16	1	0	1	0	1	5	2	0	0	0
UP000003899	663952	Streptococcus dysgalactiae subsp. dysgalactiae ATCC 27957	2071	0	0	0	2	1	0	1	0	0	0	1	2	2	0	0	0	0	1	3	1	0	0	0
UP000003900	1131935	Paenibacillus dendritiformis C454	5660	0	0	0	6	0	0	0	0	0	0	4	2	9	5	0	0	0	7	9	4	0	0	0
UP000003904	744979	Ahrensia sp. R2A130	3622	1	1	1	3	1	0	1	0	0	0	1	3	12	6	1	3	3	1	6	3	0	0	0
UP000003908	861452	Fusobacterium sp. oral taxon 370 str. F0437	2274	0	0	1	1	1	0	1	0	0	0	0	0	0	0	0	0	0	1	1	1	0	0	0
UP000003919	388413	Algoriphagus machipongonensis	3932	1	0	2	1	1	0	1	0	0	0	7	2	8	2	0	0	1	1	5	0	1	0	0
UP000003922	165597	Crocosphaera watsonii WH 8501	5659	1	2	0	4	2	1	2	0	0	0	2	0	3	5	0	1	0	4	4	2	0	0	0
UP000003936	1199245	secondary endosymbiont of Ctenarytaina eucalypti	918	1	0	1	1	0	0	0	0	0	0	2	0	0	0	0	1	0	1	0	1	0	0	0
UP000003937	134287	secondary endosymbiont of Heteropsylla cubana	576	0	0	0	0	0	0	0	0	0	0	1	0	1	0	0	0	0	1	0	0	0	0	0
UP000003947	864069	Microvirga lotononidis	6918	1	2	1	2	2	0	1	0	0	0	3	3	21	9	2	1	2	1	15	2	0	0	0
UP000003950	180281	Cyanobium sp. PCC 7001	2762	1	1	0	4	1	1	1	1	0	0	1	0	2	1	0	0	0	1	1	1	0	0	0
UP000003955	355249	Streptomyces sp. Tu6071	6635	1	1	2	5	0	0	1	2	1	1	5	4	16	9	0	7	3	2	15	1	0	0	0
UP000003959	489825	Moorea producens 3L	7382	1	1	0	6	1	1	1	0	0	0	13	0	9	7	0	3	0	4	6	1	0	0	0
UP000003963	457427	Streptomyces himastatinicus ATCC 53653	9177	1	1	1	4	0	0	1	2	1	1	6	9	48	13	0	5	4	34	25	2	0	0	0
UP000003964	469621	Fusobacterium periodonticum 1_1_41FAA	2325	0	0	1	1	1	0	1	0	0	0	0	0	0	0	0	0	0	1	1	3	1	0	0
UP000003970	591158	Streptomyces sp. AA4	8394	1	2	1	3	1	1	1	1	1	1	9	6	17	27	0	9	9	4	31	2	0	0	2
UP000003973	556268	Oxalobacter formigenes HOxBLS	2258	1	0	1	1	1	0	1	0	0	0	0	0	0	0	0	1	0	2	2	1	0	0	0
UP000003978	556261	Clostridium sp. D5	4496	1	0	0	4	1	0	1	0	0	0	2	3	5	2	0	2	1	1	8	10	0	0	0
UP000003981	621372	Paenibacillus sp. oral taxon 786 str. D14	4460	0	0	0	3	1	0	1	0	0	0	3	1	9	1	0	0	0	1	6	2	0	0	0
UP000003987	575594	Lactobacillus coleohominis 101-4-CHN	1652	1	0	2	1	0	0	0	0	0	0	2	1	3	2	0	0	0	0	2	0	0	0	0
UP000003994	883077	Actinomyces turicensis ACS-279-V-Col4	1709	1	0	1	2	0	0	1	1	1	1	2	0	0	1	0	0	0	0	2	2	0	0	0
UP000003996	1231626	Cardinium endosymbiont cEper1 of Encarsia pergandiella	887	0	0	1	0	0	0	0	0	0	0	0	0	0	0	0	0	0	1	0	0	0	0	0
UP000004001	679189	Prevotella timonensis CRIS 5C-B1	2202	0	0	0	2	1	0	1	0	0	0	2	0	1	0	0	1	1	1	0	0	0	0	0
UP000004030	1088721	Novosphingobium pentaromativorans US6-1	5229	1	2	1	4	0	0	1	0	0	0	6	6	31	7	2	3	8	1	26	1	2	0	0
UP000004041	666684	Afipia sp. 1NLS2	3823	1	0	1	1	0	0	1	0	0	1	4	2	8	6	2	0	1	1	6	1	0	0	0
UP000004046	997346	Desmospora sp. 8437	4048	0	0	0	1	0	0	0	0	0	0	2	4	4	2	0	1	0	2	5	4	0	0	0
UP000004057	570509	Spiroplasma melliferum KC3	1154	0	0	0	0	0	0	0	0	0	0	0	0	0	1	0	0	0	0	1	0	0	0	0
UP000004069	585524	Lactobacillus amylolyticus DSM 11664	1684	2	0	1	1	0	0	0	0	0	0	3	1	1	2	0	0	0	1	1	0	0	0	0
UP000004070	553184	Atopobium rimae ATCC 49626	1548	0	0	0	2	1	0	1	0	0	0	0	0	0	0	0	0	0	0	1	3	0	0	0
UP000004073	1105031	Clostridium sp. MSTE9	3478	1	1	1	3	1	0	1	0	0	0	3	3	1	2	0	0	1	1	6	6	1	0	0
UP000004080	1196324	Fictibacillus macauensis ZFHKF-1	3850	0	0	0	3	0	0	0	0	0	0	6	4	6	1	0	3	0	1	9	0	0	0	0
UP000004083	1002805	Helicobacter bizzozeronii CCUG 35545	2512	2	0	1	0	0	0	0	0	0	0	1	0	2	0	0	0	1	0	1	0	0	0	0
UP000004088	888741	Kingella denitrificans ATCC 33394	2517	1	1	1	2	0	0	0	0	0	0	0	0	1	1	0	0	0	1	4	1	0	0	0
UP000004095	313606	Microscilla marina ATCC 23134	8248	1	1	1	3	0	0	0	0	0	0	5	2	8	8	0	3	3	1	9	1	1	0	0
UP000004097	706433	Solobacterium moorei F0204	2034	0	0	1	1	1	0	1	0	0	0	1	0	1	0	0	0	0	0	1	2	0	0	0
UP000004105	888742	Neisseria bacilliformis ATCC BAA-1200	2966	1	2	1	2	0	0	0	0	0	0	2	0	2	1	0	1	0	1	5	0	0	0	0
UP000004115	525328	Lactobacillus iners DSM 13335	1214	0	0	0	1	0	0	0	0	0	0	2	1	0	1	0	0	0	0	0	0	0	0	0
UP000004116	1005043	Candidatus Regiella insecticola 5.15	2269	1	0	1	2	0	0	0	0	0	0	0	0	1	1	0	0	0	1	1	0	0	0	0
UP000004119	351016	Roseobacter sp. AzwK-3b	4072	1	2	1	4	0	0	0	0	0	0	2	4	10	3	1	0	1	1	11	3	0	0	0
UP000004121	585501	Oribacterium sinus F0268	2638	1	0	0	3	0	0	1	0	0	0	1	0	1	0	0	0	0	1	1	3	0	0	0
UP000004123	997353	Prevotella pallens ATCC 700821	2859	0	0	0	2	1	0	1	0	0	0	1	0	0	0	0	0	1	1	0	0	0	0	0
UP000004137	1000569	Megasphaera sp. UPII 135-E	1512	1	0	2	1	0	0	0	0	0	0	0	1	0	0	0	0	0	1	2	3	1	0	0
UP000004150	1042404	Streptococcus thermophilus CNCM I-1630	1889	0	0	0	2	0	0	0	1	0	0	1	0	0	0	0	0	0	0	1	0	0	0	0
UP000004156	1125723	Porphyromonas sp. oral taxon 279 str. F0450	1729	1	0	1	1	1	0	1	0	0	0	3	0	1	0	0	0	0	1	0	1	1	0	0
UP000004157	754027	Treponema phagedenis F0421	3146	1	0	0	1	2	1	0	0	0	0	1	0	1	0	0	0	0	0	2	3	0	0	0
UP000004162	377431	Chlorobium ferrooxidans DSM 13031	2158	2	0	1	5	1	0	0	0	0	1	4	0	3	4	0	2	0	1	2	2	1	0	0
UP000004165	910954	Dietzia cinnamea P4	3537	1	2	0	2	0	0	1	2	1	1	5	5	9	8	0	0	6	1	7	0	0	0	1
UP000004169	1150626	Phaeospirillum molischianum DSM 120	3771	2	0	1	2	0	0	1	0	0	0	6	3	3	3	0	1	2	3	2	1	0	0	0
UP000004184	591159	Streptomyces viridochromogenes DSM 40736	7706	1	2	1	4	0	0	2	4	2	2	8	7	14	11	0	4	5	11	23	3	0	0	1
UP000004188	314607	beta proteobacterium KB13	1317	0	1	1	3	0	0	0	0	0	0	1	0	1	0	0	1	0	1	0	0	0	0	0
UP000004191	883114	Helcococcus kunzii ATCC 51366	1876	1	0	1	1	1	0	2	0	0	0	0	0	0	0	0	0	0	0	2	2	0	0	0
UP000004198	536227	Clostridium carboxidivorans P7	5458	0	0	0	3	2	0	1	0	0	0	2	2	1	1	0	0	1	2	3	5	1	0	0
UP000004200	765913	Thiorhodococcus drewsii AZ1	4731	1	1	1	2	3	0	1	0	0	1	8	2	4	4	0	0	1	2	4	2	0	0	0
UP000004207	887327	Kingella kingae ATCC 23330	2102	1	1	1	3	0	0	0	0	0	0	0	0	1	1	0	0	0	1	1	0	0	0	0
UP000004208	585529	Corynebacterium genitalium ATCC 33030	2216	0	3	2	3	0	0	1	1	1	1	7	1	2	2	0	0	1	0	6	1	0	0	0
UP000004210	1163408	Rhodanobacter fulvus Jip2	3400	2	0	1	2	0	0	0	0	0	0	5	1	7	4	0	0	0	2	6	0	0	0	0
UP000004217	700597	Streptomyces zinciresistens K42	7577	1	1	2	6	0	0	2	5	2	5	9	6	12	9	0	3	5	7	19	2	0	0	1
UP000004218	553207	Corynebacterium matruchotii ATCC 14266	2619	0	2	2	2	0	0	1	0	1	1	4	0	3	3	0	0	0	0	4	0	0	0	0
UP000004221	1129897	Nitrolancea hollandica Lb	3969	0	0	0	3	0	0	1	0	0	1	12	0	4	2	0	0	0	1	1	0	0	0	0
UP000004226	596323	Leptotrichia goodfellowii F0264	2374	0	0	0	2	1	1	0	0	0	0	1	0	1	0	0	1	0	1	2	2	0	0	0
UP000004245	525370	Rhodococcus hoagii ATCC 33707	5029	1	1	0	4	1	1	1	1	0	1	3	12	21	18	0	4	9	1	16	0	0	0	3
UP000004259	246199	Ruminococcus albus 8	3826	1	0	0	2	2	0	2	0	0	0	0	0	2	0	0	0	0	1	2	3	0	0	0
UP000004261	909943	SAR116 cluster alpha proteobacterium HIMB100	2334	0	0	0	3	0	0	0	0	0	0	2	2	13	1	0	0	0	1	7	1	0	0	0
UP000004263	207949	Bermanella marisrubri	3303	1	0	1	2	0	0	0	0	0	0	0	4	3	4	0	2	1	2	10	0	0	0	0
UP000004277	795666	Ralstonia sp. PBA	3512	1	1	1	2	0	0	1	0	0	1	4	7	10	2	1	1	3	2	9	1	0	0	0
UP000004281	944560	Actinomyces sp. oral taxon 175 str. F0384	2638	1	1	1	3	0	0	1	1	1	1	7	0	0	2	0	0	0	0	4	0	0	0	0
UP000004282	506534	Rheinheimera sp. A13L	3941	1	0	2	4	1	0	1	0	0	0	0	2	4	6	0	0	0	1	7	1	2	0	0
UP000004291	411684	Hoeflea phototrophica DFL-43	4185	1	2	1	2	0	0	1	0	0	0	2	3	13	7	0	3	5	1	13	2	0	0	0
UP000004295	553175	Porphyromonas endodontalis ATCC 35406	1965	0	0	0	1	0	0	0	0	0	0	1	0	0	0	0	0	0	1	2	2	1	0	0
UP000004310	314231	Fulvimarina pelagi HTCC2506	3739	1	0	1	1	1	0	1	0	0	1	2	1	9	5	1	1	3	1	5	2	0	0	0
UP000004315	518637	Holdemanella biformis DSM 3989	2528	0	0	0	4	1	0	1	0	0	0	1	1	0	1	0	0	0	0	1	4	0	0	0
UP000004318	252305	Pseudooceanicola batsensis HTCC2597	4193	1	2	1	1	0	0	0	0	0	0	0	5	15	10	1	1	9	1	13	2	0	0	0
UP000004319	749388	Acetobacter tropicalis NBRC 101654	3538	1	1	1	3	1	0	1	0	0	0	3	0	6	3	0	3	1	1	14	0	0	0	0
UP000004322	873449	Streptococcus criceti HS-6	2261	0	0	0	3	0	0	1	0	0	0	1	0	2	2	0	0	0	1	2	2	0	0	0
UP000004324	1149862	Pelosinus fermentans B4	4690	1	0	1	3	1	0	1	0	0	0	2	4	8	1	0	0	1	4	5	5	1	0	0
UP000004339	1179778	Pseudomonas sp. M47T1	5675	1	1	1	3	1	0	1	0	0	1	5	4	15	9	0	2	5	2	26	4	0	0	0
UP000004344	741277	Fischerella sp. JSC-11	4557	2	0	0	6	2	1	1	0	0	0	13	1	5	5	0	1	0	6	5	1	0	0	0
UP000004358	314230	Blastopirellula marina DSM 3645	6010	1	2	0	3	1	0	2	0	0	0	9	1	13	1	0	0	0	2	7	1	0	0	0
UP000004367	1089455	Mobilicoccus pelagius NBRC 104925	3112	1	3	1	3	0	0	0	2	0	1	4	3	2	3	0	0	1	1	6	0	1	0	0
UP000004371	945543	Vibrio brasiliensis LMG 20546	4333	1	1	2	1	1	0	1	0	0	0	3	0	0	6	1	0	1	1	11	4	0	0	0
UP000004374	562729	Rheinheimera nanhaiensis E407-8	3730	1	0	2	3	1	0	1	0	0	0	2	3	2	5	0	0	0	1	5	1	1	0	0
UP000004394	862515	Prevotella marshii DSM 16973 = JCM 13450	2334	0	0	0	2	1	0	1	0	0	0	2	0	1	0	0	1	2	1	0	0	0	0	0
UP000004399	1111137	Slackia sp. CM382	1809	1	1	1	1	0	0	0	0	0	0	0	0	0	1	0	0	1	1	1	2	0	0	0
UP000004402	473781	Sphingomonas sp. LH128	6177	1	1	0	2	0	0	2	0	0	0	11	7	28	5	1	8	3	1	14	0	0	0	0
UP000004404	762963	Actinomyces sp. oral taxon 170 str. F0386	3042	1	1	1	3	0	0	1	1	1	1	5	0	2	2	0	0	0	0	5	1	0	0	0
UP000004417	161544	Bacillus sp. SG-1	4305	1	1	1	2	2	0	2	1	0	0	4	5	5	4	0	1	0	1	6	1	0	0	0
UP000004421	1095752	Prevotella sp. oral taxon 306 str. F0472	2432	0	0	0	1	1	0	1	0	0	0	2	0	0	0	0	0	1	1	0	0	0	0	0
UP000004423	482234	Streptococcus canis FSL Z3-227	2196	0	0	0	3	1	0	1	0	0	0	1	2	1	0	0	0	0	1	4	1	0	0	0
UP000004431	866774	Atopobium vaginae PB189-T1-4	1217	0	0	0	1	1	0	1	0	0	0	0	0	1	1	0	0	0	0	2	0	0	0	0
UP000004459	411475	Flavonifractor plautii ATCC 29863	4278	0	0	0	1	1	0	1	0	0	0	2	4	1	0	0	0	4	1	2	11	2	0	0
UP000004465	883111	Facklamia hominis CCUG 36813	1717	1	0	0	2	1	0	1	0	0	0	2	1	0	1	0	0	0	0	1	0	0	0	0
UP000004469	457402	Eubacterium sp. 3_1_31	2809	0	0	0	3	1	0	1	0	0	0	0	0	0	0	0	0	0	1	2	1	0	0	0
UP000004470	862514	Pediococcus acidilactici DSM 20284	1884	0	0	1	1	0	0	0	0	0	0	1	1	4	2	0	0	0	1	1	0	0	0	0
UP000004471	629262	Pseudomonas syringae pv. japonica str. M301072	8783	1	0	1	3	0	0	5	0	0	1	2	2	5	7	0	3	3	2	10	0	0	0	0
UP000004474	1210046	Janibacter hoylei PVAS-1	3070	1	2	2	2	0	0	1	0	1	1	11	3	2	5	0	1	3	0	7	0	0	0	0
UP000004478	1225176	Cecembia lonarensis LW9	4213	1	2	2	4	0	0	1	0	0	0	5	2	8	6	0	1	2	1	5	0	1	0	0
UP000004483	1423814	Lactobacillus vaginalis DSM 5837 = ATCC 49540	1870	1	0	2	1	0	0	0	0	0	0	1	1	3	1	0	0	0	1	1	1	0	0	0
UP000004485	434085	gamma proteobacterium IMCC2047	2263	0	0	1	1	0	0	0	0	0	0	1	1	1	3	2	0	0	1	2	0	0	0	0
UP000004494	937450	Oxalobacteraceae bacterium IMCC9480	4019	1	1	1	1	0	0	0	0	0	0	0	5	6	8	2	3	3	2	8	1	1	0	0
UP000004504	883109	Eubacterium infirmum F0142	1765	0	0	0	0	0	0	0	0	0	0	1	1	0	1	0	0	0	1	1	0	0	0	0
UP000004505	469618	Fusobacterium varium ATCC 27725	3007	0	0	1	6	1	0	1	0	0	0	1	1	0	0	0	0	3	1	1	9	1	0	0
UP000004507	314232	Yoonia vestfoldensis SKA53	3061	1	1	1	3	0	0	0	0	0	0	1	4	8	3	1	0	1	1	11	2	0	0	0
UP000004508	485913	Ktedonobacter racemifer DSM 44963	11211	1	1	1	2	1	0	1	0	0	0	9	3	23	24	0	6	7	2	8	0	0	0	0
UP000004510	742159	Achromobacter piechaudii ATCC 43553	5755	1	2	1	3	1	0	1	0	0	1	12	5	21	5	2	3	3	1	21	4	0	0	0
UP000004512	1118153	Halomonas sp. GFAJ-1	3264	1	1	1	1	0	0	0	0	0	0	1	4	4	3	1	1	2	1	14	1	0	0	0
UP000004524	752555	Prevotella bryantii B14	2748	0	0	0	5	1	0	1	0	0	0	4	0	3	1	0	0	1	1	0	2	0	0	0
UP000004528	585506	Weissella paramesenteroides ATCC 33313	1952	1	0	2	1	0	0	0	0	0	0	1	0	5	0	0	0	0	1	3	1	0	0	0
UP000004532	272129	Oscillatoria sp. PCC 6506	5822	1	0	0	5	1	1	1	1	0	0	3	0	8	8	0	1	0	8	3	1	0	0	0
UP000004534	516466	Burkholderia sp. H160	7459	1	3	1	5	1	0	2	0	0	0	8	10	25	16	1	7	9	2	32	3	0	0	0
UP000004547	1160710	Microbacterium laevaniformans OR221	3249	1	2	0	2	0	0	1	2	1	1	2	4	3	5	0	0	2	1	11	0	0	0	0
UP000004557	1162282	Rhodanobacter sp. 115	3918	2	0	1	2	0	0	0	1	0	0	3	2	3	5	0	0	0	1	5	0	0	0	0
UP000004567	1144300	Lactobacillus gastricus PS3	1269	1	1	2	3	1	0	1	0	0	0	0	1	5	2	0	0	0	1	3	2	0	0	0
UP000004602	608534	Oribacterium sp. oral taxon 078 str. F0262	2936	1	0	0	3	1	0	2	0	0	0	1	0	3	0	0	0	1	2	0	0	0	0	0
UP000004619	411483	Faecalibacterium prausnitzii A2-165	3472	1	0	0	1	1	0	2	0	0	0	1	0	2	0	0	0	0	1	0	1	0	0	0
UP000004622	1189611	Nitratireductor aquibiodomus RA22	4240	1	1	1	0	0	0	0	0	0	0	2	3	9	5	1	2	5	1	18	1	0	0	0
UP000004625	797515	Lactobacillus parafarraginis F0439	3183	1	0	2	1	0	0	0	0	0	0	1	1	5	1	0	3	0	1	5	3	0	0	0
UP000004633	749551	Selenomonas artemidis F0399	2195	0	0	1	4	1	0	1	0	0	0	1	0	2	0	0	0	0	1	2	1	0	0	0
UP000004640	931627	Mycobacterium rhodesiae JS60	6999	1	3	0	4	1	1	1	2	1	1	8	18	31	16	0	10	14	4	38	0	0	0	3
UP000004662	644968	Desulfovibrio sp. FW1012B	3713	0	0	0	1	1	0	2	0	0	0	11	0	2	2	0	0	0	1	5	5	0	0	0
UP000004664	697282	Methylobacter tundripaludum SV96	4194	1	1	1	4	1	1	2	0	0	1	1	1	1	1	0	1	0	6	2	0	0	0	0
UP000004671	880073	Caldithrix abyssi DSM 13497	3674	0	0	0	3	1	0	0	0	0	0	6	1	2	2	0	0	0	2	2	1	0	0	0
UP000004674	864051	Burkholderiales bacterium JOSHI_001	4891	1	3	1	3	1	0	1	0	0	0	3	5	10	8	2	2	2	2	8	2	1	0	0
UP000004675	439493	Candidatus Pelagibacter sp. HTCC7211	1446	1	0	1	4	0	0	0	0	0	0	4	1	3	2	0	0	0	1	6	3	0	0	0
UP000004679	637616	Methylophaga thiooxydans DMS010	2492	1	0	1	3	1	0	1	0	0	0	2	0	4	2	0	0	2	1	2	1	0	0	0
UP000004685	575590	Bacteroidetes oral taxon 274 str. F0058	1854	0	0	0	1	1	0	1	0	0	0	3	1	0	0	0	0	1	1	1	1	1	0	0
UP000004688	391616	Octadecabacter arcticus 238	4331	1	1	1	0	0	0	1	0	0	0	0	5	9	3	1	1	2	1	18	1	0	0	0
UP000004690	926559	Joostella marina DSM 19592	3783	1	0	1	2	0	0	1	0	0	0	1	2	12	1	0	0	0	1	8	1	0	0	0
UP000004691	882086	Saccharomonospora xinjiangensis XJ-54	4307	1	0	1	4	1	1	0	0	0	0	4	3	7	7	0	0	3	6	8	0	0	0	1
UP000004692	391615	gamma proteobacterium HTCC5015	2449	1	0	1	1	0	0	0	0	0	0	1	4	1	6	0	0	0	0	6	1	0	0	0
UP000004695	457421	Clostridiales bacterium 1_7_47FAA	6251	1	0	1	3	1	0	2	0	0	0	2	2	8	0	0	1	2	1	2	8	1	0	0
UP000004699	565045	Luminiphilus syltensis NOR5-1B	2923	1	0	1	2	0	0	0	0	0	0	2	3	11	2	1	4	4	1	12	2	1	0	1
UP000004701	633131	Thalassobium sp. R2A62	3672	1	1	1	1	0	0	0	0	0	0	1	3	8	4	0	0	1	1	15	1	0	0	0
UP000004703	244592	Labrenzia alexandrii DFL-11	5363	1	2	1	1	0	0	0	0	0	0	3	7	10	8	1	1	8	2	14	2	0	0	0
UP000004704	645465	Streptomyces sp. e14	6181	1	0	2	5	0	0	1	2	1	1	2	5	11	7	0	1	9	8	22	0	0	0	1
UP000004705	882081	Saccharomonospora azurea NA-128	4376	1	0	1	3	1	1	0	1	0	0	2	3	11	3	0	1	3	1	9	1	0	0	2
UP000004712	575609	Peptoniphilus sp. oral taxon 386 str. F0131	1404	0	0	0	1	0	0	0	0	0	0	1	1	0	1	0	0	0	1	2	1	0	0	0
UP000004719	247639	marine gamma proteobacterium HTCC2080	3184	1	0	1	1	0	0	0	0	0	0	0	6	23	3	0	5	5	1	10	3	0	0	0
UP000004728	983920	Novosphingobium nitrogenifigens DSM 19370	3800	1	1	1	1	1	0	1	0	0	0	4	5	10	5	2	1	3	1	15	0	1	0	0
UP000004731	388401	Rhodobacteraceae bacterium HTCC2150	3636	1	1	1	3	0	0	0	0	0	0	0	4	8	3	0	2	2	2	10	2	0	0	0
UP000004732	555793	Novosphingobium sp. Rr 2-17	4301	1	1	1	1	0	0	1	1	0	0	9	3	10	5	1	0	1	2	12	1	0	0	0
UP000004750	797473	Cardiobacterium valvarum F0432	3026	0	1	1	1	1	0	0	0	0	0	0	0	2	2	0	0	0	1	1	1	0	0	0
UP000004754	887929	Pseudoramibacter alactolyticus ATCC 23263	2514	0	0	1	2	1	0	2	0	0	0	1	1	3	0	0	0	0	1	3	8	1	0	0
UP000004756	518636	Clostridium asparagiforme DSM 15981	6817	1	0	1	4	1	0	2	0	0	0	0	0	4	0	0	1	2	1	2	6	0	0	0
UP000004757	747682	Mycoplasma alligatoris A21JP2	803	0	0	0	0	0	0	0	1	0	0	0	0	0	0	0	0	0	0	1	1	0	0	0
UP000004777	102897	Frankia sp. EUN1f	8160	1	3	1	6	0	0	2	1	1	1	13	16	49	8	0	11	13	16	29	2	0	0	1
UP000004778	525246	Actinomyces urogenitalis DSM 15434	2394	1	0	1	2	0	0	1	0	1	1	6	0	0	3	0	2	0	0	2	0	0	0	0
UP000004793	511051	Caldisericum exile AZM16c01	1566	0	0	0	0	1	1	0	0	0	0	3	0	1	0	0	1	0	1	0	2	0	0	0
UP000004811	1144317	Acidovorax sp. CF316	6721	1	2	1	4	1	0	1	0	0	0	2	9	15	8	2	3	4	1	17	5	0	0	0
UP000004814	396597	Burkholderia ambifaria MEX-5	7124	1	2	1	4	0	0	1	0	0	1	5	6	21	19	1	2	4	3	32	2	0	0	0
UP000004816	679197	Segniliparus rugosus ATCC BAA-974	3502	1	1	1	2	1	1	1	1	0	1	6	1	5	10	0	2	4	3	9	0	0	0	1
UP000004830	742742	Collinsella tanakaei YIT 12063	2204	1	0	1	1	1	0	1	0	0	0	1	0	3	0	0	0	0	1	1	5	0	0	0
UP000004836	1220535	alpha proteobacterium IMCC14465	1890	1	0	1	0	0	0	0	0	0	0	1	2	12	4	0	2	3	1	5	0	0	0	0
UP000004837	1156937	Methylacidiphilum fumariolicum SolV	2208	1	0	2	4	1	1	1	0	1	1	6	0	1	1	0	0	0	1	2	0	0	0	0
UP000004839	1127131	Weissella confusa LBAE C39-2	2147	0	0	1	1	1	0	0	0	0	0	1	0	3	2	0	0	0	1	0	1	0	0	0
UP000004853	1003200	Achromobacter insuavis AXX-A	6159	1	1	1	3	1	0	1	0	0	1	11	7	24	6	2	1	2	1	16	3	0	0	0
UP000004863	1125724	Rothia aeria F0474	2282	1	1	1	3	0	0	0	0	0	0	1	0	2	1	0	0	1	1	4	0	0	0	0
UP000004870	638300	Cardiobacterium hominis ATCC 15826	2580	0	1	1	1	1	0	0	0	0	0	1	0	3	0	0	0	0	1	2	0	0	0	0
UP000004881	1089454	Gordonia terrae NBRC 100016	5126	1	4	1	5	1	1	1	0	0	1	9	11	22	12	0	4	13	2	22	2	0	0	2
UP000004889	1049972	Leptospira licerasiae serovar Varillal str. VAR 010	3927	1	1	0	1	0	0	0	0	0	0	3	4	4	4	0	0	4	0	3	0	1	0	0
UP000004893	553973	Clostridium hylemonae DSM 15053	3971	1	0	0	2	1	0	2	0	0	0	3	0	8	1	0	1	0	1	2	9	0	0	0
UP000004910	428126	Clostridium spiroforme DSM 1552	2358	1	0	0	3	1	0	1	0	0	0	0	0	2	0	0	0	0	1	2	3	0	0	0
UP000004913	742766	Dysgonomonas gadei ATCC BAA-286	4153	1	0	2	2	1	0	1	1	0	0	4	0	5	0	0	1	1	1	2	1	0	0	0
UP000004915	1078020	Mycobacterium thermoresistibile ATCC 19527	4613	1	1	1	3	1	1	1	2	1	2	7	15	20	13	0	6	9	2	15	0	0	0	2
UP000004923	626939	Phascolarctobacterium succinatutens YIT 12067	2148	1	0	1	1	0	0	0	0	0	0	0	1	1	0	0	0	0	1	2	1	0	0	0
UP000004926	882083	Saccharomonospora marina XMU15	5567	1	0	1	3	1	1	0	1	0	0	5	5	9	7	0	2	8	3	15	0	0	0	3
UP000004928	913865	Desulfosporosinus sp. OT	6205	1	1	1	6	1	0	1	0	0	0	5	2	3	0	0	2	0	1	2	1	0	0	0
UP000004931	247633	marine gamma proteobacterium HTCC2143	3661	0	0	0	2	0	0	0	1	0	0	3	6	17	8	0	5	5	2	5	3	0	0	0
UP000004938	1051985	Neisseria weaveri LMG 5135	2233	1	1	1	2	0	0	0	0	0	0	2	1	1	2	0	1	0	1	5	1	0	0	0
UP000004946	864564	Parascardovia denticolens DSM 10105 = JCM 12538	1679	1	0	0	1	0	0	1	1	0	1	2	1	1	3	0	1	0	0	0	1	0	0	0
UP000004947	313628	Lentisphaera araneosa HTCC2155	4982	1	0	2	2	0	0	1	0	0	1	3	1	7	1	0	1	0	1	3	0	0	0	0
UP000004949	1088869	Gluconobacter morbifer G707	2846	1	1	1	3	1	0	1	0	0	0	2	0	9	2	0	1	0	1	7	0	0	0	0
UP000004950	1081736	Listeria fleischmannii subsp. coloradonensis	2909	1	0	1	1	0	0	0	1	0	0	4	0	4	1	0	0	0	1	2	3	0	0	0
UP000004956	762967	Sutterella parvirubra YIT 11816	2483	1	1	1	1	0	0	0	0	0	0	0	0	1	1	0	0	0	1	1	1	0	0	0
UP000004959	1045004	Oenococcus kitaharae DSM 17330	1818	1	0	1	1	0	0	0	0	0	0	2	1	3	4	0	0	0	1	2	0	0	0	0
UP000004968	566550	Hungatella hathewayi DSM 13479	7571	2	0	1	4	1	0	4	4	0	0	1	1	7	0	0	1	0	1	2	5	0	0	0
UP000004972	221359	Synechococcus sp. RS9916	2955	1	1	0	4	1	1	1	1	0	0	3	0	6	1	0	1	0	1	1	1	0	0	0
UP000004976	562982	Gemella morbillorum M424	1616	0	0	0	1	1	0	1	0	0	0	0	1	1	1	0	0	0	0	3	1	0	0	0
UP000004978	1037410	Mycoplasma columbinum SF7	614	0	0	0	0	0	0	0	0	0	0	0	0	0	1	0	0	0	0	1	0	0	0	0
UP000004986	629263	Pseudomonas syringae pv. pisi str. 1704B	9139	1	0	1	4	0	0	1	0	1	1	1	2	13	6	0	1	3	1	15	2	1	0	0
UP000005010	182217	Helicobacter cetorum MIT 00-7128	1722	1	0	1	1	0	0	0	0	0	0	0	0	3	0	0	0	0	1	1	0	0	0	0
UP000005017	679192	Bulleidia extructa W1219	1415	0	0	1	1	1	0	1	0	0	0	0	0	1	1	0	0	0	0	1	2	0	0	0
UP000005019	1000565	Methyloversatilis universalis FAM5	3919	1	0	1	2	0	0	0	0	0	0	7	3	3	6	2	1	1	2	2	0	0	0	0
UP000005039	1095750	Lachnoanaerobaculum saburreum F0468	3005	1	0	1	4	1	0	1	0	0	0	0	1	1	0	0	0	1	1	2	3	0	1	0
UP000005050	660596	Pantoea stewartii subsp. stewartii DC283	4581	1	1	2	3	0	0	0	0	0	0	1	0	5	5	0	1	0	1	7	4	0	0	0
UP000005055	1034808	Mycoplasma anatis 1340	803	0	0	0	0	0	0	0	1	0	0	0	0	0	0	0	0	0	0	0	0	0	0	0
UP000005063	313589	Janibacter sp. HTCC2649	4081	1	1	1	3	0	0	2	2	1	1	8	7	7	9	0	1	3	1	8	0	0	0	0
UP000005082	644076	Silicibacter sp. TrichCH4B	4721	0	2	1	2	0	0	0	0	0	0	0	7	7	5	1	1	2	2	22	1	0	0	0
UP000005089	556269	Oxalobacter formigenes OXCC13	2076	1	0	1	2	1	0	1	0	0	0	0	0	0	1	0	0	0	2	3	0	0	0	0
UP000005090	686340	Methylomicrobium album BG8	3738	1	1	1	4	1	1	1	0	0	0	3	1	4	2	0	1	0	1	2	0	0	0	0
UP000005093	644107	Silicibacter lacuscaerulensis ITI-1157	3603	0	3	1	1	0	0	0	0	0	0	1	5	6	5	2	0	2	1	10	1	0	0	0
UP000005096	584708	Aminomonas paucivorans DSM 12260	2391	1	0	1	1	1	0	1	0	0	0	1	0	1	1	0	0	0	1	2	3	0	0	0
UP000005104	768710	Desulfosporosinus youngiae DSM 17734	5108	0	0	0	5	1	0	1	0	0	0	3	10	5	1	0	0	1	1	2	2	0	0	0
UP000005106	641107	Clostridium sp. DL-VIII	5645	1	0	1	6	1	0	1	1	0	0	7	2	6	2	0	2	1	2	2	11	0	0	0
UP000005135	467661	Rhodobacteraceae bacterium KLH11	4229	0	3	1	1	0	0	0	0	0	0	0	5	9	2	1	0	1	1	13	1	0	0	0
UP000005139	401526	Thermosinus carboxydivorans Nor1	2738	0	0	1	2	1	0	1	0	0	0	1	2	1	0	0	0	1	1	2	3	0	0	0
UP000005141	702438	Prevotella oulorum F0390	2483	0	0	0	2	1	0	0	0	0	0	1	0	1	0	0	1	1	1	0	0	0	0	0
UP000005143	1097667	Patulibacter medicamentivorans	4372	1	1	2	5	0	2	0	0	0	0	7	8	17	12	0	4	6	1	19	1	0	0	2
UP000005147	883112	Facklamia ignava CCUG 37419	1621	0	0	0	1	0	0	0	0	0	0	2	1	0	0	0	0	0	0	1	0	0	0	0
UP000005159	314289	Vibrio sp. AND4	3926	1	1	2	1	1	0	1	0	0	0	5	0	2	6	0	0	1	0	7	2	0	0	0
UP000005167	1049564	endosymbiont of Tevnia jerichonana (vent Tica)	3230	0	2	1	3	1	0	1	0	0	0	0	0	2	1	0	0	0	1	2	0	0	0	0
UP000005177	525329	Lactobacillus jensenii JV-V16	1436	0	0	0	2	0	0	0	0	0	0	3	1	0	0	0	0	0	0	1	0	0	0	0
UP000005178	445971	Anaerofustis stercorihominis DSM 17244	2331	0	0	1	1	0	0	0	0	0	0	0	1	0	1	0	1	0	1	1	5	1	0	0
UP000005219	693746	Oscillibacter valericigenes Sjm18-20	4593	0	0	0	0	1	0	1	0	0	0	3	1	2	1	0	0	0	1	1	2	0	0	0
UP000005234	767434	Frateuria aurantia DSM 6220	3098	1	1	1	1	0	0	0	0	0	0	3	1	8	4	0	0	0	1	11	1	0	0	0
UP000005244	796937	Peptoanaerobacter stomatis	2275	0	0	1	5	1	0	1	0	0	0	0	1	0	0	0	0	1	1	1	3	0	0	0
UP000005258	1110502	Tistrella mobilis KA081020-065	5778	1	1	1	1	0	0	1	0	0	1	5	6	24	10	2	2	11	1	18	1	0	0	0
UP000005262	768704	Desulfosporosinus meridiei DSM 13257	4340	0	0	0	5	0	0	0	0	0	0	3	6	1	0	0	0	1	1	0	0	0	0	0
UP000005263	187303	Methylocystis sp. SC2	4040	1	3	1	1	1	0	1	0	0	0	1	3	5	3	2	0	3	1	4	2	0	0	0
UP000005267	1036672	Advenella kashmirensis WT001	3933	0	1	1	2	0	0	0	0	0	0	4	2	16	6	1	1	7	1	7	4	0	0	0
UP000005269	333849	Enterococcus faecium DO	3059	0	0	0	2	0	0	0	0	0	0	2	1	4	0	0	0	1	2	1	4	0	0	0
UP000005273	592015	Acetomicrobium hydrogeniformans ATCC BAA-1850	2196	0	0	1	3	1	0	1	0	1	1	4	1	1	0	0	0	0	1	1	3	0	0	0
UP000005275	765910	Marichromatium purpuratum 984	3249	1	0	1	3	3	0	1	0	0	1	7	1	2	5	0	0	2	1	1	1	0	0	0
UP000005286	879305	Anaerococcus prevotii ACS-065-V-Col13	1634	0	1	0	1	1	0	3	0	0	0	0	1	0	0	0	0	1	0	2	1	0	0	0
UP000005297	314345	Mariprofundus ferrooxydans PV-1	2856	1	1	2	4	1	0	1	0	0	0	1	0	3	1	0	0	0	1	1	1	0	0	0
UP000005307	391626	Octadecabacter antarcticus 307	4327	1	1	1	0	0	0	1	0	0	0	0	5	16	1	1	1	1	1	13	4	0	0	0
UP000005309	638302	Selenomonas flueggei ATCC 43531	2117	0	0	1	4	1	0	1	0	0	0	0	0	2	0	0	0	0	1	2	0	0	0	0
UP000005314	519989	Ectothiorhodospira sp. PHS-1	2789	1	1	1	2	1	0	1	0	0	0	4	1	2	1	0	0	1	1	2	0	0	0	0
UP000005316	1027292	Sporosarcina newyorkensis 2681	3825	0	0	0	1	0	0	0	0	0	0	2	6	7	3	0	1	2	2	12	3	0	0	0
UP000005317	870187	Thiothrix nivea DSM 5205	4218	1	2	1	4	1	0	2	0	0	0	11	3	3	2	0	0	1	1	1	0	0	0	0
UP000005324	525371	Roseomonas cervicalis ATCC 49957	4774	1	1	1	2	0	0	1	0	0	1	4	3	11	4	0	0	2	1	8	2	0	0	0
UP000005330	1177931	Thiovulum sp. ES	2104	0	2	1	1	0	0	0	0	0	0	1	0	1	0	0	0	0	1	1	1	0	0	0
UP000005332	997355	Cutibacterium avidum ATCC 25577	2376	1	2	1	3	0	0	2	2	1	1	6	0	1	4	0	0	1	1	4	1	0	0	0
UP000005336	1030841	Neisseria wadsworthii 9715	2553	1	1	1	2	0	0	0	0	0	0	1	1	4	2	0	0	0	1	7	1	0	0	0
UP000005351	888056	Actinomyces sp. oral taxon 448 str. F0400	2518	1	1	1	2	0	0	1	1	1	1	5	0	1	1	0	0	0	0	5	0	0	0	0
UP000005380	717772	Thiomicrospira aerophila AL3	2067	1	1	1	3	1	0	1	0	0	0	2	0	3	1	0	0	0	1	1	1	0	0	0
UP000005383	339854	Bacillus thuringiensis serovar israelensis ATCC 35646	6129	1	1	1	5	1	0	1	1	0	0	1	3	5	7	0	1	1	1	6	5	1	0	0
UP000005384	742737	Hungatella hathewayi WAL-18680	5166	1	0	1	6	1	0	2	1	0	0	3	0	7	0	0	0	0	1	1	4	0	0	0
UP000005387	717606	Paenibacillus curdlanolyticus YK9	4803	1	0	1	8	3	0	1	0	0	0	4	2	8	4	0	4	0	8	4	1	0	0	0
UP000005388	764291	Streptococcus urinalis 2285-97	2206	0	0	0	3	1	0	1	0	0	0	1	0	2	0	0	0	0	1	3	1	0	0	0
UP000005392	997347	Fusobacterium nucleatum subsp. animalis ATCC 51191	2777	0	0	0	1	0	0	1	0	0	0	0	0	0	0	0	0	0	1	1	4	1	0	0
UP000005395	314266	Sphingomonas sp. SKA58	3892	1	1	1	1	1	0	1	0	0	0	3	9	17	6	0	1	3	1	7	0	0	0	0
UP000005413	911238	Staphylococcus simiae CCM 7213	2592	0	0	0	2	0	0	0	0	0	0	1	2	4	3	0	0	0	1	5	0	0	0	0
UP000005435	720554	Clostridium clariflavum DSM 19732	3774	0	0	0	7	3	0	1	0	0	0	3	0	5	0	0	0	0	2	2	6	0	0	0
UP000005436	203275	Tannerella forsythia 92A2	2978	1	0	0	2	1	0	2	0	0	0	2	0	1	0	0	0	0	1	1	1	1	0	0
UP000005437	1114970	Pseudomonas fluorescens F113	5837	1	1	2	2	1	0	1	0	0	1	4	6	21	15	0	1	3	3	32	5	0	0	0
UP000005438	700598	Niastella koreensis GR20-10	7171	3	1	1	3	0	0	2	0	0	1	4	2	15	5	0	2	2	1	6	2	1	0	0
UP000005440	134676	Actinoplanes sp. SE50/110	8249	1	3	1	4	1	0	1	4	2	1	17	5	8	13	0	2	4	4	13	1	0	0	0
UP000005442	710685	Mycobacterium rhodesiae NBB3	6105	1	2	0	3	1	1	1	1	1	2	7	10	29	21	0	12	11	4	18	1	0	0	3
UP000005444	701521	Pediococcus claussenii ATCC BAA-344	1877	0	0	1	1	1	0	1	0	0	0	1	1	1	0	0	3	0	1	3	1	0	0	0
UP000005451	561177	Anaerococcus hydrogenalis DSM 7454	2068	2	2	1	1	1	0	4	0	0	0	2	1	1	0	0	1	0	0	2	4	0	0	0
UP000005459	768671	Thiocapsa marina 5811	4915	1	2	1	3	3	0	1	0	0	1	8	1	3	4	0	1	1	3	1	1	0	0	0
UP000005460	1035189	Streptococcus infantis SK970	2144	0	0	0	1	1	0	1	1	0	0	1	1	0	0	0	0	0	1	0	0	0	0	0
UP000005481	861450	Anaeroglobus geminatus F0357	2148	2	0	1	2	0	0	0	0	0	0	0	1	0	0	0	0	1	1	1	2	0	0	0
UP000005496	555779	Desulfonatronospira thiodismutans ASO3-1	3577	0	0	0	6	1	0	1	0	0	0	2	0	1	0	0	0	0	1	4	2	0	0	0
UP000005498	161528	Erythrobacter sp. SD-21	2938	1	1	1	3	0	0	0	0	0	0	4	4	8	4	1	2	3	1	8	0	0	0	0
UP000005512	500637	Providencia rustigianii DSM 4541	3967	1	0	2	2	1	0	1	0	0	0	3	0	1	3	0	0	0	1	8	3	0	0	0
UP000005513	1004836	Gluconacetobacter sp. SXCC-1	4747	1	1	1	3	1	0	1	0	0	0	7	0	13	5	0	1	0	1	5	0	0	0	0
UP000005519	667128	Pasteurella dagmatis ATCC 43325	2053	0	0	1	1	1	0	1	0	0	0	1	1	2	3	0	0	0	1	4	3	0	0	0
UP000005532	637911	Actinobacillus minor NM305	2407	0	0	1	2	1	0	1	0	0	0	0	0	1	2	0	0	0	1	3	1	0	0	0
UP000005551	1189621	Nitritalea halalkaliphila LW7	3102	0	0	1	2	1	0	0	1	0	0	2	0	3	4	0	2	1	1	3	0	1	0	0
UP000005555	314287	gamma proteobacterium HTCC2207	2388	0	0	0	2	0	0	0	0	0	0	0	3	7	5	0	1	2	1	6	0	0	0	0
UP000005561	478749	Marvinbryantia formatexigens DSM 14469	4894	2	0	1	2	2	0	2	0	0	0	2	0	5	0	0	1	0	1	1	4	0	0	0
UP000005566	1086011	Flavobacterium frigoris PS1	3590	1	0	1	2	1	0	1	0	0	0	4	3	1	1	0	0	0	1	9	1	0	0	0
UP000005580	873533	Prevotella oralis ATCC 33269	2479	0	0	0	3	1	0	1	0	0	0	3	0	1	0	0	0	1	1	0	0	0	0	0
UP000005583	525365	Lactobacillus ultunensis DSM 16047	2210	1	0	1	4	1	0	1	0	0	0	2	1	2	3	0	0	0	2	1	0	0	0	0
UP000005593	221360	Synechococcus sp. RS9917	2748	1	1	0	3	1	1	1	1	0	0	3	0	3	2	0	0	0	0	1	1	0	0	0
UP000005604	675813	Vibrio metschnikovii CIP 69.14	3034	1	0	2	3	1	0	1	0	0	0	1	0	1	6	1	1	1	1	4	3	0	0	0
UP000005610	391613	Roseovarius sp. TM1035	4086	1	2	1	2	0	0	0	0	0	0	0	4	11	6	2	1	1	2	11	1	0	0	0
UP000005615	876044	gamma proteobacterium IMCC3088	2855	1	0	1	1	0	0	1	0	0	0	1	6	15	1	0	4	3	1	6	3	1	0	0
UP000005617	658085	Lachnospiraceae bacterium 5_1_57FAA	3365	1	0	0	1	1	0	2	0	0	0	0	0	5	1	0	0	0	1	2	4	0	0	0
UP000005631	926562	Owenweeksia hongkongensis DSM 17368	3471	1	1	2	4	0	0	0	0	0	0	7	2	6	2	0	1	1	1	6	1	1	0	0
UP000005632	158190	Sphaerochaeta pleomorpha str. Grapes	3150	0	0	0	0	1	1	0	0	0	0	8	0	3	0	0	1	0	1	2	5	0	0	0
UP000005633	640081	Dechlorosoma suillum PS	3432	1	1	1	3	0	0	0	0	0	0	5	3	4	5	4	2	3	1	2	1	1	0	0
UP000005634	911045	Pseudovibrio sp. FO-BEG1	5456	1	0	1	1	0	0	0	0	0	0	3	2	15	7	1	2	1	4	14	4	0	0	0
UP000005635	1111069	Thermus sp. CCB_US3_UF1	2259	1	0	1	2	1	1	0	0	0	0	3	2	5	1	0	0	2	1	3	0	1	0	0
UP000005638	1041826	Flavobacterium columnare ATCC 49512	2617	1	0	2	2	0	0	0	0	0	0	3	2	0	1	0	2	0	1	3	1	1	0	0
UP000005663	1037409	Bradyrhizobium japonicum USDA 6	8787	1	2	1	2	2	0	1	1	0	1	7	8	28	21	2	4	10	1	18	3	0	0	0
UP000005667	862719	Azospirillum lipoferum 4B	6062	1	1	1	7	1	0	1	1	0	0	7	5	10	7	0	0	5	1	12	1	0	0	0
UP000005692	550984	Halomonas sp. HAL1	4144	1	0	1	2	1	0	1	0	0	1	6	4	9	1	1	1	0	1	19	3	0	0	0
UP000005695	281689	Desulfuromonas acetoxidans DSM 684	3204	1	0	2	2	1	0	1	0	0	0	4	0	0	0	0	0	1	2	3	4	0	0	0
UP000005697	888743	Prevotella multiformis DSM 16608	2884	0	0	0	1	1	0	1	0	0	0	3	0	0	0	0	0	1	1	0	0	0	0	0
UP000005707	1033810	Haloplasma contractile SSD-17B	3019	0	0	0	2	2	0	1	0	0	0	1	0	0	2	0	0	1	1	2	2	0	0	0
UP000005709	553220	Campylobacter gracilis RM3268	2846	1	1	1	1	0	0	0	0	0	0	5	0	2	0	0	0	0	1	1	1	0	0	0
UP000005711	596330	Peptoniphilus lacrimalis 315-B	1588	0	0	0	1	0	0	0	0	0	0	1	1	0	1	0	0	1	1	0	1	0	0	0
UP000005713	388399	Sagittula stellata E-37	5025	1	1	1	0	1	0	1	0	0	0	0	5	15	4	1	2	2	2	14	4	0	0	0
UP000005714	585530	Brevibacterium mcbrellneri ATCC 49030	2432	0	3	2	1	0	0	1	0	1	0	2	2	3	4	0	1	3	1	7	0	0	0	0
UP000005722	706439	Actinomyces sp. oral taxon 171 str. F0337	3149	1	1	1	4	0	0	1	1	1	1	6	0	1	1	0	0	0	0	6	1	0	0	0
UP000005723	667129	Serratia odorifera DSM 4582	5121	2	0	2	3	1	0	1	0	0	0	4	0	7	8	0	0	1	1	14	2	0	0	0
UP000005726	663321	Candidatus Regiella insecticola LSR1	1368	1	0	0	0	0	0	0	0	0	0	1	0	2	0	0	0	0	1	1	0	0	0	0
UP000005735	744980	Roseibium sp. TrichSKD4	5884	1	2	1	1	0	0	0	0	0	0	1	3	9	5	1	1	5	1	13	2	0	0	0
UP000005737	929563	Leptonema illini DSM 21528	4129	1	1	0	2	0	0	0	0	0	0	5	2	4	7	0	3	2	1	5	0	1	0	0
UP000005744	395493	Beggiatoa alba B18LD	3440	1	1	1	3	1	1	1	0	0	0	4	3	3	4	3	0	2	1	4	0	0	0	0
UP000005746	314270	Rhodobacteraceae bacterium HTCC2083	4108	1	1	0	2	0	0	0	0	0	0	0	5	11	7	1	1	4	2	17	1	0	0	0
UP000005753	633697	Eubacterium cellulosolvens 6	2716	1	0	1	3	1	0	3	0	0	0	2	1	0	0	0	1	0	1	0	0	0	0	0
UP000005759	501479	Citreicella sp. SE45	5420	1	2	1	3	0	0	1	0	0	0	0	6	14	5	2	2	2	2	16	3	0	0	0
UP000005763	253839	Streptomyces sp. C	7528	1	2	1	6	0	0	1	1	0	1	5	7	10	17	0	3	6	11	14	2	0	0	0
UP000005766	91464	Synechococcus sp. PCC 7335	5475	2	1	0	4	2	1	1	0	0	0	12	0	5	11	0	1	0	3	4	1	0	0	0
UP000005774	319017	Bradyrhizobium sp. WSM471	7070	1	2	2	2	2	0	1	1	0	1	7	10	26	20	1	4	8	1	11	2	0	0	0
UP000005776	439497	Ruegeria sp. R11	3652	0	3	1	1	0	0	0	0	0	0	0	5	7	5	1	0	2	2	18	1	0	0	0
UP000005777	641146	Scardovia inopinata F0304	1482	1	0	0	1	0	0	1	0	0	1	4	1	2	2	0	0	0	0	0	1	0	0	0
UP000005778	879212	Desulfobacter postgatei 2ac9	3396	1	0	1	6	0	0	1	0	0	0	6	3	2	1	0	1	1	2	3	1	6	0	0
UP000005785	929704	Myroides odoratus DSM 2801	3687	1	0	1	3	0	0	0	0	0	0	4	3	1	1	0	1	0	1	5	0	1	0	0
UP000005801	391625	Plesiocystis pacifica SIR-1	8437	0	0	1	0	0	0	1	0	0	0	1	5	12	9	0	4	0	9	9	1	0	0	1
UP000005820	525268	Corynebacterium striatum ATCC 6940	2668	0	2	2	3	0	0	1	1	0	1	4	2	2	1	0	0	1	1	10	0	0	0	0
UP000005824	497964	Chthoniobacter flavus Ellin428	6705	1	1	0	4	1	1	1	1	1	0	6	1	5	2	0	0	0	2	6	2	0	0	0
UP000005835	742823	Sutterella wadsworthensis 2_1_59BFAA	2327	1	1	1	1	0	0	0	0	0	0	0	0	1	1	0	0	0	1	2	5	0	0	0
UP000005837	546274	Eikenella corrodens ATCC 23834	2627	1	1	1	1	0	0	0	0	0	0	0	0	2	2	0	0	0	1	4	1	0	0	0
UP000005839	314608	Shewanella benthica KT99	4158	0	0	1	2	0	0	1	0	0	0	1	1	2	5	0	1	0	2	9	3	0	0	0
UP000005845	1089453	Gordonia sputi NBRC 100414	4587	1	3	2	3	1	1	1	0	0	1	7	6	12	9	0	3	6	2	14	1	0	0	1
UP000005850	1042163	Brevibacillus laterosporus LMG 15441	4532	0	0	0	4	0	0	0	0	0	0	4	4	5	3	0	0	1	4	8	3	0	0	0
UP000005853	262489	delta proteobacterium MLMS-1	4800	0	0	0	8	0	0	2	0	0	0	8	0	2	0	0	0	0	1	4	5	0	0	0
UP000005856	443152	Marinobacter algicola DG893	4113	2	0	1	1	0	0	0	0	0	0	5	6	7	3	0	3	3	2	13	4	0	0	2
UP000005868	580340	Thermovirga lienii DSM 17291	1853	0	0	1	2	0	0	0	0	0	0	3	0	1	0	0	0	0	1	1	3	0	0	0
UP000005870	1045855	Pseudoxanthomonas spadix BD-a59	3147	1	1	1	3	1	0	2	0	0	1	3	1	8	4	1	2	0	1	4	0	0	0	0
UP000005926	638301	Granulicatella adiacens ATCC 49175	1920	0	0	0	1	1	0	1	0	0	0	1	1	2	0	0	0	0	1	1	3	0	0	0
UP000005938	946077	Imtechella halotolerans K1	2694	1	0	1	2	0	0	0	0	0	1	2	2	3	0	0	0	0	1	6	0	1	0	0
UP000005939	1088868	Commensalibacter intestini A911	2209	1	0	1	1	0	0	0	0	0	0	2	0	3	0	0	1	0	1	5	3	0	0	0
UP000005940	1114943	Streptomyces tsukubensis NRRL18488	6684	1	0	2	6	0	0	1	1	1	1	5	8	18	13	0	3	8	25	16	2	0	0	0
UP000005943	314262	Roseobacter sp. MED193	4501	0	3	1	2	0	0	0	0	0	0	0	6	6	4	1	2	3	2	19	1	0	0	0
UP000005947	525256	Atopobium vaginae DSM 15829	1243	0	0	0	2	1	0	1	0	0	0	0	0	0	1	0	0	0	0	1	0	0	0	0
UP000005950	545696	Holdemania filiformis DSM 12042	4221	0	0	0	5	1	0	2	0	0	0	1	0	6	0	0	0	0	0	3	2	0	0	0
UP000005952	670307	Hyphomicrobium denitrificans 1NES1	3832	1	3	1	2	0	0	0	0	0	0	2	2	6	1	2	1	2	1	5	0	0	0	0
UP000005953	314283	Reinekea blandensis MED297	4236	1	0	2	3	0	0	1	0	0	0	4	3	3	2	0	3	1	1	8	1	0	0	1
UP000005954	89187	Roseovarius nubinhibens ISM	3545	1	1	1	1	0	0	0	0	0	0	0	5	9	6	1	0	1	2	15	1	0	0	0
UP000005963	742816	Megamonas funiformis YIT 11815	2525	1	0	1	3	1	0	1	0	0	0	2	0	4	0	0	0	0	1	0	3	0	0	0
UP000005964	388739	Roseobacter sp. SK209-2-6	4497	0	2	2	4	0	0	0	0	0	0	0	6	6	0	1	0	3	2	19	1	0	0	0
UP000005981	392423	Hydrogenivirga sp. 128-5-R1-1	3805	0	0	2	2	0	0	0	0	0	0	5	0	2	0	0	0	0	2	4	0	0	0	0
UP000005984	525254	Anaerococcus lactolyticus ATCC 51172	2252	1	0	1	1	1	0	3	0	0	0	1	1	0	0	0	0	0	0	1	2	0	0	0
UP000005985	795665	Hydrogenophaga sp. PBC	4855	1	3	1	2	0	0	0	0	0	0	5	4	11	3	2	4	5	4	13	2	0	0	0
UP000005990	908337	Eremococcus coleocola ACS-139-V-Col8	1720	1	0	1	1	0	0	0	0	0	0	2	4	2	2	0	0	2	0	3	1	0	0	0
UP000006000	411463	Eubacterium ventriosum ATCC 27560	2776	1	0	0	0	1	0	1	0	0	0	1	1	1	0	0	0	0	1	0	5	0	0	0
UP000006004	546270	Gemella haemolysans ATCC 10379	1709	0	0	0	1	1	0	1	0	0	0	1	1	0	1	0	0	0	0	1	1	0	0	0
UP000006008	742725	Alistipes indistinctus YIT 12060	2348	1	0	1	3	1	0	1	0	0	0	2	0	1	0	0	1	1	1	1	2	1	0	0
UP000006011	314254	Oceanicaulis sp. HTCC2633	3028	1	0	1	2	0	0	0	0	0	0	2	2	6	5	0	2	2	1	9	1	0	0	0
UP000006023	1075090	Gordonia amarae NBRC 15530	4691	1	3	1	3	1	1	1	0	0	1	5	10	20	11	0	2	7	4	18	4	0	0	1
UP000006028	748224	Faecalibacterium cf. prausnitzii KLE1255	3352	1	0	0	1	1	0	2	0	0	0	1	0	3	0	0	0	0	1	0	3	0	0	0
UP000006034	563192	Bilophila wadsworthia 3_1_6	3779	1	0	0	2	0	0	0	0	0	0	3	1	4	0	0	0	0	1	3	5	0	0	0
UP000006036	537971	Helicobacter cinaedi CCUG 18818 = ATCC BAA-847	2315	1	1	1	2	0	0	0	0	0	0	0	0	3	0	0	0	0	1	0	0	0	0	0
UP000006048	869212	Turneriella parva DSM 21527	4092	1	0	1	3	0	0	0	0	0	0	2	2	0	9	0	0	2	0	5	1	0	0	0
UP000006049	746697	Aequorivita sublithincola DSM 14238	3134	2	0	1	3	0	0	0	0	0	0	4	2	3	3	0	2	1	1	7	2	1	0	0
UP000006050	866536	Belliella baltica DSM 15883	3609	1	0	2	1	1	0	1	0	0	0	6	2	5	3	0	2	1	1	3	0	1	0	0
UP000006051	867902	Ornithobacterium rhinotracheale DSM 15997	2138	1	1	1	2	0	0	0	0	0	0	3	0	2	2	0	0	0	1	2	0	1	0	0
UP000006054	880071	Bernardetia litoralis DSM 6794	3832	1	1	1	3	0	0	0	0	0	0	1	2	5	1	0	1	1	1	5	0	0	0	0
UP000006055	706587	Desulfomonile tiedjei DSM 6799	5412	0	0	0	6	1	0	1	0	0	0	6	8	7	2	0	0	6	1	3	0	3	0	0
UP000006056	926566	Terriglobus roseus DSM 18391	3936	1	1	0	3	1	1	0	0	0	1	12	0	9	6	0	1	1	1	4	0	0	0	0
UP000006057	710421	Mycolicibacterium chubuense NBB4	5779	1	2	0	3	1	1	1	1	1	2	9	12	25	13	0	6	8	7	21	1	0	0	2
UP000006061	891968	Acetomicrobium mobile DSM 13181	2004	0	0	1	4	1	0	1	0	0	0	5	0	2	0	0	0	0	1	1	3	0	0	0
UP000006062	765911	Thiocystis violascens DSM 198	4192	1	2	1	3	2	0	1	0	0	1	11	1	4	3	0	0	1	1	0	0	0	0	0
UP000006069	742818	Slackia piriformis YIT 12062	1794	1	1	2	1	0	0	0	0	0	0	1	0	1	1	0	0	1	1	3	1	0	0	0
UP000006072	1194972	Mycobacterium vaccae ATCC 25954	5949	1	1	1	4	1	1	1	2	2	2	14	8	30	17	0	10	9	8	27	0	0	0	0
UP000006073	1189612	Indibacter alkaliphilus LW1	4650	1	0	2	2	0	0	1	0	0	0	6	2	7	6	0	2	2	1	5	1	0	0	0
UP000006074	1212545	Staphylococcus arlettae CVD059	2434	1	0	1	1	0	0	0	0	0	0	2	3	3	4	0	0	1	1	6	0	0	0	0
UP000006075	888439	Actinomyces neuii BVS029A5	1934	1	1	1	2	0	0	1	2	1	1	4	0	0	1	0	0	1	0	3	1	0	0	0
UP000006078	883169	Turicella otitidis ATCC 51513	1846	0	2	2	3	0	0	0	0	0	0	2	1	1	0	0	0	1	0	6	0	0	0	0
UP000006080	1223565	Rhizobium sp. Pop5	7019	1	3	1	2	0	0	2	2	1	1	2	3	21	8	1	4	3	1	25	1	0	0	0
UP000006085	883096	Bergeyella zoohelcum ATCC 43767	2120	1	0	1	2	0	0	0	0	0	0	4	2	1	0	0	0	1	1	2	1	1	0	0
UP000006094	1128398	Gottschalkia acidurici 9a	2839	0	0	0	2	1	0	1	0	0	0	0	0	1	1	0	0	0	1	1	0	0	0	0
UP000006097	744985	alpha proteobacterium HIMB59	1493	0	0	0	1	0	0	0	0	0	0	2	1	5	0	0	0	0	1	8	2	0	0	0
UP000006098	859653	alpha proteobacterium HIMB5	1431	0	0	0	1	0	0	0	0	0	0	1	1	2	1	0	0	0	1	5	1	0	0	0
UP000006135	990288	Acidithiobacillus caldus SM-1	3062	1	2	1	1	1	0	1	0	0	0	1	0	2	1	0	0	0	1	1	1	0	0	0
UP000006138	713604	Amycolatopsis mediterranei S699	9551	1	1	1	4	1	1	1	3	1	1	11	10	18	33	0	6	5	8	24	2	0	0	2
UP000006160	592027	Clostridium botulinum D str. 1873	2367	0	0	0	3	1	1	0	0	0	0	1	1	0	0	0	0	0	1	1	1	0	0	0
UP000006173	484020	Bifidobacterium bifidum BGN4	1834	1	1	0	1	0	0	1	1	0	1	1	0	1	0	0	0	0	0	2	0	0	0	0
UP000006177	1048260	Leptospirillum ferriphilum ML-04	2450	0	1	1	2	1	1	0	2	1	1	7	0	1	0	0	0	0	1	1	0	0	0	0
UP000006178	1094508	Thermoanaerobacterium saccharolyticum JW/SL-YS485	2778	0	0	1	4	0	0	0	0	1	0	4	0	0	0	0	0	0	1	2	2	0	0	0
UP000006180	1185652	Sinorhizobium fredii USDA 257	6697	1	2	1	3	2	0	1	0	0	0	5	5	20	6	1	2	3	2	21	2	0	0	0
UP000006190	883113	Facklamia languida CCUG 37842	1527	1	0	0	1	1	0	1	0	0	0	4	1	0	1	0	0	0	0	1	0	0	0	0
UP000006196	525263	Corynebacterium lipophiloflavum DSM 44291	2371	0	3	2	3	0	0	1	1	1	1	7	1	2	0	0	1	1	0	2	1	0	0	0
UP000006201	87626	Pseudoalteromonas tunicata D2	4490	0	0	1	4	0	0	1	0	0	0	0	1	5	5	0	0	0	1	8	3	0	0	0
UP000006217	1214225	Acidocella sp. MX-AZ02	3506	1	1	1	1	0	0	1	0	1	1	5	3	11	4	1	0	1	1	9	1	0	0	0
UP000006223	658659	Erysipelotrichaceae bacterium 3_1_53	3855	0	0	0	3	1	0	1	0	0	0	1	0	5	0	0	0	1	1	0	6	0	0	0
UP000006228	945550	Vibrio sinaloensis DSM 21326	4595	1	1	2	2	1	0	1	0	0	1	5	0	3	5	1	1	1	1	8	3	0	0	0
UP000006229	1131455	Mycoplasma canis UFG4	642	0	0	0	0	0	0	0	1	0	0	0	0	0	0	0	0	0	0	1	0	0	0	0
UP000006230	314265	Salipiger bermudensis HTCC2601	5420	1	2	1	0	1	0	1	0	0	0	1	5	19	5	2	1	5	2	20	2	0	0	0
UP000006233	634994	Leptotrichia hofstadii F0254	2840	0	0	0	2	1	1	0	1	0	0	1	0	0	0	0	1	0	1	1	3	0	0	0
UP000006235	1035188	Haemophilus pittmaniae HK 85	2390	0	0	1	1	0	0	1	0	0	0	0	0	1	1	0	0	0	1	2	1	0	0	0
UP000006237	548478	Corynebacterium glucuronolyticum ATCC 51866	2733	0	2	1	3	0	0	1	1	1	1	6	0	0	3	0	0	0	1	3	0	0	0	0
UP000006242	1033802	Salinisphaera shabanensis E1L3A	3524	1	0	1	0	0	0	0	0	0	0	7	4	8	14	0	3	6	3	10	0	0	0	1
UP000006251	1121922	Glaciecola pallidula DSM 14239 = ACAM 615	4036	1	0	2	2	1	0	1	0	0	0	4	3	12	7	1	1	3	1	11	2	1	0	0
UP000006252	888052	Actinomyces sp. oral taxon 180 str. F0310	2070	0	0	1	3	0	0	1	0	0	1	6	0	0	1	0	0	0	0	2	0	0	0	0
UP000006258	525373	Sphingobacterium spiritivorum ATCC 33861	4471	1	0	1	1	1	0	1	0	0	0	2	2	7	1	0	0	1	1	7	0	0	0	0
UP000006265	1122247	Mycobacterium hassiacum DSM 44199	4959	1	2	0	4	1	1	1	1	1	2	4	11	21	12	0	7	11	4	22	0	0	0	1
UP000006276	1228997	Riemerella anatipestifer RA-CH-1	2187	1	2	1	2	0	0	0	0	0	0	3	2	2	2	0	0	0	1	2	0	1	0	0
UP000006279	1229756	Leuconostoc gelidum JB7	1795	1	0	3	2	0	0	0	1	0	0	1	1	2	2	0	0	0	1	3	1	0	0	0
UP000006281	1179773	Saccharothrix espanaensis DSM 44229	8423	1	3	2	5	1	1	1	4	1	1	12	5	13	24	1	4	5	14	18	2	0	0	2
UP000006282	385025	Cycloclasticus sp. P1	2247	1	0	1	2	0	0	0	0	0	0	0	4	8	6	2	0	3	1	6	0	0	0	0
UP000006286	930169	Alcanivorax dieselolei B5	4388	1	1	1	0	0	0	0	0	0	0	5	6	18	12	0	2	10	1	13	0	0	0	1
UP000006294	698758	Amphibacillus xylanus NBRC 15112	2384	1	0	1	1	0	0	0	0	0	0	1	1	4	0	0	0	0	1	2	1	0	0	0
UP000006295	1004785	Alteromonas macleodii str. Black Sea 11	3751	1	1	2	1	1	0	1	0	0	0	5	2	4	6	0	2	2	1	6	2	1	0	1
UP000006299	1229758	Leuconostoc carnosum JB16	1690	1	0	3	1	0	0	0	1	0	0	1	0	2	1	0	0	0	1	1	0	0	0	0
UP000006304	1133849	Nocardia brasiliensis ATCC 700358	8414	1	1	1	5	1	1	1	1	0	1	10	10	27	24	0	8	12	11	28	1	0	0	3
UP000006315	1131731	Bacillus azotoformans LMG 9581	4207	1	0	1	4	1	0	1	0	0	0	2	6	4	3	0	0	3	1	7	4	3	0	0
UP000006316	1117379	Bacillus bataviensis LMG 21833	5206	0	0	0	2	1	0	1	0	0	0	5	7	12	11	0	2	2	1	12	2	0	0	0
UP000006321	1206781	Paenibacillus alvei DSM 29	6508	0	0	1	5	0	0	0	0	0	0	4	3	9	2	0	0	0	4	5	5	0	1	0
UP000006322	1129793	Paraglaciecola polaris LMG 21857	4728	1	0	1	4	1	0	2	0	0	0	4	2	11	11	0	1	4	1	13	2	1	0	0
UP000006327	493475	Paraglaciecola arctica BSs20135	5330	1	1	2	3	1	0	1	0	0	0	3	3	9	10	0	3	4	1	18	4	0	0	1
UP000006334	1127673	Aliiglaciecola lipolytica E3	4327	1	0	2	3	1	0	2	0	0	0	5	3	9	9	0	3	3	1	8	1	0	0	1
UP000006343	913338	actinobacterium SCGC AAA027-L06	1242	0	0	1	2	0	0	0	0	0	0	1	1	4	1	0	2	0	0	8	0	0	0	0
UP000006346	768706	Desulfosporosinus orientis DSM 765	5217	0	0	0	4	1	0	1	0	0	0	3	19	5	0	0	1	2	1	2	7	1	0	0
UP000006362	648996	Thermovibrio ammonificans HB-1	1812	1	0	2	3	1	1	0	0	0	0	5	0	0	0	0	0	0	1	2	1	0	0	0
UP000006365	577650	Desulfobulbus propionicus DSM 2032	3259	1	1	0	4	0	0	1	0	0	0	8	3	2	1	0	0	0	1	2	6	1	0	0
UP000006371	342451	Staphylococcus saprophyticus subsp. saprophyticus ATCC 15305	2404	1	0	1	1	0	0	0	0	0	0	1	3	5	2	0	0	0	1	6	0	0	0	0
UP000006375	290633	Gluconobacter oxydans 621H	2626	1	2	1	1	0	0	0	0	0	0	3	0	9	3	0	1	0	1	4	1	0	0	0
UP000006377	402881	Parvibaculum lavamentivorans DS-1	3580	1	1	1	3	0	0	1	0	0	1	3	5	19	13	1	0	9	1	9	1	0	0	0
UP000006378	387093	Sulfurovum sp. NBC37-1	2433	1	4	2	3	1	0	1	0	0	0	1	0	1	0	0	0	0	1	1	0	0	0	0
UP000006380	360105	Campylobacter curvus 525.92	1860	1	1	2	2	0	0	0	0	0	0	3	0	1	0	0	0	0	1	1	1	0	0	0
UP000006381	272621	Lactobacillus acidophilus NCFM	1859	0	0	0	1	1	0	1	0	0	0	2	1	1	3	0	0	0	0	1	0	0	0	0
UP000006382	404589	Anaeromyxobacter sp. Fw109-5	4461	1	1	1	2	1	1	0	1	0	1	12	3	6	11	0	0	3	1	3	0	1	0	0
UP000006388	375286	Janthinobacterium sp. Marseille	3695	1	1	1	3	0	0	0	0	0	0	2	2	6	5	1	1	1	3	3	0	0	0	0
UP000006394	402612	Flavobacterium psychrophilum JIP02/86	2421	1	0	2	2	0	0	0	0	0	1	4	3	1	2	0	1	0	1	2	1	1	0	0
UP000006408	518635	Bifidobacterium angulatum DSM 20098 = JCM 7096	1724	1	1	0	1	0	0	1	1	0	1	2	0	0	1	0	0	0	0	2	1	0	0	0
UP000006415	857290	Scardovia wiggsiae F0424	1242	1	0	1	2	0	0	1	1	0	1	2	1	1	2	0	0	1	0	0	1	0	0	0
UP000006420	742767	Dysgonomonas mossii DSM 22836	3424	1	0	2	3	1	0	2	0	0	0	3	0	1	0	0	0	1	3	2	1	0	0	0
UP000006424	665942	Desulfovibrio sp. 6_1_46AFAA	3312	1	0	1	2	0	0	1	0	0	0	1	0	2	0	0	0	0	3	4	3	0	0	0
UP000006427	469381	Dethiosulfovibrio peptidovorans DSM 11002	2432	1	0	1	1	1	0	1	0	0	0	2	1	4	1	0	0	0	1	2	5	0	0	0
UP000006431	929558	Sulfurimonas gotlandica GD1	2865	1	3	1	4	0	0	0	0	0	0	1	0	2	2	0	0	0	1	2	1	0	0	0
UP000006443	555088	Dethiobacter alkaliphilus AHT 1	3162	0	0	1	3	1	2	0	0	0	0	3	4	0	0	0	1	1	1	0	1	1	0	0
UP000006454	209882	Fusobacterium nucleatum subsp. vincentii ATCC 49256	2239	0	0	1	3	1	0	1	0	0	0	1	0	0	2	0	0	1	1	0	2	1	0	0
UP000006457	1095749	Pasteurella bettyae CCUG 2042	2177	0	0	1	1	0	0	0	0	0	0	1	0	2	2	0	0	0	1	2	2	0	0	0
UP000006461	477641	Modestobacter marinus	5435	1	3	1	1	0	0	1	3	1	1	13	3	14	20	1	3	4	2	9	0	0	0	0
UP000006462	352165	Pyramidobacter piscolens W5455	2755	0	0	1	3	0	0	0	0	0	0	3	1	3	1	0	0	0	1	0	4	1	0	0
UP000006464	471881	Proteus penneri ATCC 35198	4909	1	0	1	3	1	0	1	1	0	0	0	0	3	2	0	1	0	1	0	6	0	0	0
UP000006468	714995	Komagataeibacter hansenii ATCC 23769	3303	1	1	1	3	1	0	2	0	0	0	5	0	11	4	0	2	0	1	10	1	0	0	0
UP000006470	313598	Polaribacter sp. MED152	2634	0	2	1	4	0	0	1	0	1	1	2	2	6	3	0	1	1	1	5	0	0	0	0
UP000006480	1144307	Sphingobium sp. AP49	4212	1	2	1	3	0	0	1	0	0	0	4	6	9	7	1	4	2	1	14	0	1	0	0
UP000006502	1212765	Candidatus Mycoplasma haemolamae str. Purdue	923	0	0	0	0	0	0	0	0	0	0	0	0	0	0	0	0	0	0	1	0	0	0	0
UP000006512	715226	Asticcacaulis biprosthecum C19	4712	1	1	1	3	0	0	0	2	0	0	2	4	9	4	1	0	1	1	7	0	0	0	0
UP000006544	983545	Glaciecola sp. 4H-3-7+YE-5	4541	1	0	2	3	1	0	2	0	0	0	5	3	13	5	0	1	4	1	11	2	1	0	0
UP000006545	879243	Porphyromonas asaccharolytica DSM 20707	1672	1	0	1	1	1	0	1	0	0	0	2	0	1	0	0	0	0	1	1	1	2	0	0
UP000006546	906968	Treponema brennaborense DSM 12168	2522	1	0	1	2	1	1	0	0	0	0	2	0	1	0	0	0	0	1	1	2	0	0	0
UP000006552	76114	Aromatoleum aromaticum EbN1	4483	1	0	1	2	1	0	1	1	0	1	9	5	5	2	3	1	3	1	11	1	0	0	0
UP000006554	357808	Roseiflexus sp. RS-1	4494	1	1	1	9	2	1	0	0	0	0	25	4	6	7	0	3	1	1	5	1	1	0	2
UP000006556	370438	Pelotomaculum thermopropionicum SI	2884	0	0	1	4	1	1	0	0	0	0	8	0	0	0	0	0	0	1	0	1	0	0	0
UP000006559	362948	Lactobacillus salivarius UCC118	1998	0	0	1	3	0	0	1	0	0	0	4	0	6	0	0	0	0	1	2	1	0	0	0
UP000006575	216596	Rhizobium leguminosarum bv. viciae 3841	7091	1	3	1	4	0	0	3	0	0	0	5	4	38	13	1	5	5	1	27	5	0	0	0
UP000006578	317655	Sphingopyxis alaskensis RB2256	3184	1	1	1	0	0	0	0	0	0	0	2	6	11	3	0	0	2	1	9	0	0	0	0
UP000006582	452638	Polynucleobacter necessarius STIR1	1507	0	0	0	3	0	0	0	0	0	0	0	2	1	0	0	0	0	1	1	0	0	0	0
UP000006583	795359	Thermodesulfobacterium geofontis OPF15	1594	0	0	1	1	0	0	0	0	0	0	2	0	0	0	0	0	0	1	1	2	0	0	0
UP000006589	426355	Methylobacterium radiotolerans JCM 2831	6388	1	1	1	3	1	0	1	1	0	1	10	4	10	11	1	2	3	1	11	1	0	0	0
UP000006599	936594	Lachnoanaerobaculum sp. ICM7	2588	1	0	1	3	1	0	1	0	0	0	0	1	1	0	0	0	0	1	2	3	0	0	0
UP000006603	1156919	Achromobacter piechaudii HLE	6358	1	2	1	2	1	0	1	0	0	1	13	6	24	10	0	1	5	1	19	3	0	0	0
UP000006605	936556	Peptostreptococcaceae bacterium AS15	2299	0	0	1	3	1	0	1	0	0	0	0	1	0	0	0	0	0	1	2	2	1	0	0
UP000006608	985078	Burkholderia multivorans CF2	6608	1	2	1	4	0	0	1	0	0	1	7	7	21	12	2	0	3	3	34	2	0	0	0
UP000006621	717231	Flexistipes sinusarabici DSM 4947	2185	0	0	1	3	0	0	0	0	0	0	5	2	3	0	0	0	0	1	2	0	0	0	0
UP000006631	712898	Pantoea vagans C9-1	4590	1	0	2	2	1	0	1	1	0	0	2	0	7	6	0	1	0	2	9	6	0	0	0
UP000006633	639283	Starkeya novella DSM 506	4424	1	3	1	1	1	0	1	1	0	0	2	2	17	9	1	1	3	1	15	1	0	0	0
UP000006637	266117	Rubrobacter xylanophilus DSM 9941	3127	1	0	0	5	0	0	1	0	0	1	5	6	16	3	1	1	3	1	15	1	0	0	0
UP000006639	696127	Candidatus Midichloria mitochondrii IricVA	1181	0	0	1	1	0	0	0	0	0	0	0	0	1	0	0	0	0	1	0	0	0	0	0
UP000006640	469371	Thermobispora bispora DSM 43833	3545	0	0	1	2	0	0	1	2	1	1	7	4	5	5	0	0	4	1	11	1	0	0	0
UP000006647	265311	Mesoplasma florum L1	683	0	0	0	0	0	0	0	0	0	0	0	0	0	2	0	0	0	0	1	0	0	0	0
UP000006650	521097	Capnocytophaga ochracea DSM 7271	2171	1	0	1	2	0	0	1	0	0	0	2	0	2	1	0	1	0	1	2	0	1	0	0
UP000006654	526986	Bacillus cereus Rock3-44	4750	1	1	1	2	1	0	1	0	0	0	5	5	7	6	0	1	2	1	10	2	0	0	0
UP000006657	709991	Odoribacter splanchnicus DSM 20712	3479	1	0	1	3	0	0	1	0	0	0	1	0	0	1	0	0	0	2	1	2	2	0	0
UP000006659	858619	Corynebacterium variabile DSM 44702	2972	0	2	1	3	0	0	1	0	0	0	3	3	5	2	0	2	2	0	12	1	0	0	0
UP000006666	478801	Kytococcus sedentarius DSM 20547	2531	1	3	2	1	0	0	0	2	0	1	6	1	3	0	0	1	1	1	5	0	0	0	0
UP000006683	550540	Ferrimonas balearica DSM 9799	3781	1	1	2	1	0	0	0	0	0	0	2	1	2	3	1	0	1	1	5	3	0	0	1
UP000006691	1002809	Solibacillus silvestris StLB046	3812	1	1	1	1	0	0	0	0	0	0	4	7	9	3	0	0	3	2	8	3	1	0	0
UP000006694	376686	Flavobacterium johnsoniae UW101	5016	2	0	1	2	1	0	1	0	0	0	4	2	10	8	0	7	1	1	6	1	0	0	0
UP000006695	351605	Geobacter uraniireducens Rf4	4255	0	1	1	5	1	0	0	0	0	0	10	3	2	4	0	0	0	6	6	3	0	0	0
UP000006697	204773	Herminiimonas arsenicoxydans	3272	1	1	1	4	0	0	0	0	0	0	2	2	3	4	2	0	2	2	4	0	0	0	0
UP000006699	319224	Shewanella putrefaciens CN-32	3948	1	0	2	2	0	0	1	0	0	0	0	1	1	5	0	2	0	1	9	3	1	0	0
UP000006700	290318	Chlorobium phaeovibrioides DSM 265	1750	1	0	1	5	1	0	0	0	0	1	5	0	1	3	0	1	0	1	1	2	1	0	0
UP000006728	405948	Saccharopolyspora erythraea NRRL 2338	7154	1	1	2	3	1	1	0	1	0	0	7	6	20	20	0	4	4	10	20	0	0	0	1
UP000006731	272559	Bacteroides fragilis NCTC 9343	4234	2	0	1	7	1	0	1	0	0	0	4	0	4	0	0	0	1	1	0	2	0	0	0
UP000006732	338966	Pelobacter propionicus DSM 2379	3694	1	0	1	4	1	0	0	0	0	0	6	0	1	2	0	0	0	4	5	2	0	0	0
UP000006735	291331	Xanthomonas oryzae pv. oryzae KACC 10331	4382	1	1	1	2	1	0	2	0	0	1	3	1	4	3	0	0	0	1	5	0	0	0	0
UP000006742	548479	Mobiluncus curtisii ATCC 43063	1904	1	1	1	2	0	0	1	0	0	1	0	0	2	2	0	0	0	0	5	0	0	0	0
UP000006743	557723	Glaesserella parasuis SH0165	2002	0	0	1	1	1	0	1	0	0	0	0	0	1	1	0	0	0	1	2	0	0	0	0
UP000006746	1207063	Oceanibaculum indicum P24	3754	1	1	1	3	0	0	0	0	0	0	3	1	16	4	0	1	6	3	6	2	0	0	0
UP000006755	745411	Gallaecimonas xiamenensis 3-C-1	3798	1	1	2	1	0	0	0	0	0	0	0	2	6	6	1	0	1	2	7	2	0	0	0
UP000006762	1208323	Celeribacter baekdonensis B30	4198	0	3	1	2	0	0	1	0	0	0	0	6	13	2	3	2	2	1	17	1	0	0	0
UP000006764	391936	Alcanivorax pacificus W11-5	3686	1	0	1	1	0	0	0	0	0	0	1	4	6	8	0	3	3	1	7	1	0	0	1
UP000006765	1231392	Oceaniovalibus guishaninsula JLT2003	2840	1	1	1	1	0	0	1	1	0	1	0	5	8	2	1	1	1	1	7	1	0	0	0
UP000006786	391937	Nitratireductor pacificus pht-3B	4196	1	1	1	0	0	0	0	0	0	0	0	3	10	8	0	1	6	1	15	1	0	0	0
UP000006787	1231377	Lactococcus garvieae DCC43	2223	0	0	0	3	1	0	1	1	0	0	1	1	4	2	0	0	0	1	0	1	0	0	0
UP000006791	981222	Chloracidobacterium thermophilum B	3053	0	0	0	5	0	1	0	0	0	0	4	3	4	5	0	1	1	1	2	0	0	0	0
UP000006793	667014	Thermodesulfatator indicus DSM 15286	2184	0	0	1	3	1	0	0	0	0	0	7	0	0	0	0	0	0	1	0	0	0	0	0
UP000006799	1116375	Vibrio sp. EJY3	4783	1	1	2	1	1	0	1	0	0	0	7	1	4	8	1	0	1	2	19	7	0	0	0
UP000006800	882102	Vibrio anguillarum 775	3722	1	0	2	3	1	0	1	1	0	0	0	0	3	3	0	0	1	1	6	3	0	0	0
UP000006801	1097668	Burkholderia sp. YI23	7767	1	4	1	2	2	0	1	1	0	0	8	7	35	23	1	2	12	2	39	7	0	0	0
UP000006803	696747	Arthrospira platensis NIES-39	6009	1	0	0	6	2	1	1	1	0	0	4	0	2	7	0	2	0	1	4	2	0	0	0
UP000006804	688269	Pseudothermotoga thermarum DSM 5069	1928	0	0	1	3	1	1	0	0	0	0	2	0	2	0	0	0	0	1	1	2	1	0	0
UP000006810	496833	Mycoplasma fermentans PG18	891	0	0	0	0	0	0	0	1	0	0	1	0	0	1	0	0	0	0	1	0	0	0	0
UP000006811	261317	Buchnera aphidicola (Cinara tujafilina)	359	0	0	0	0	0	0	0	0	0	0	0	0	0	0	0	0	0	1	0	0	0	0	0
UP000006820	247156	Nocardia farcinica IFM 10152	5941	1	1	0	2	1	1	1	1	0	1	8	7	16	10	0	8	7	4	20	2	0	0	2
UP000006821	243233	Methylococcus capsulatus str. Bath	2925	1	0	1	2	2	0	1	0	0	1	8	0	1	0	0	1	0	1	2	0	0	0	0
UP000006833	398580	Dinoroseobacter shibae DFL 12 = DSM 16493	4086	1	2	1	1	0	0	0	0	0	0	1	4	14	5	2	2	2	2	11	0	0	0	0
UP000006838	323261	Nitrosococcus oceani ATCC 19707	2995	1	0	1	2	2	1	1	0	0	1	8	1	2	5	0	0	0	1	3	0	0	0	0
UP000006843	326442	Pseudoalteromonas haloplanktis TAC125	3484	0	0	1	1	0	0	0	0	0	0	0	3	2	6	0	2	2	1	9	1	0	0	0
UP000006844	401053	Terriglobus saanensis SP1PR4	4177	1	1	0	4	1	1	0	0	0	1	8	0	14	9	0	5	1	1	2	1	0	0	0
UP000006851	700015	Coriobacterium glomerans PW2	1768	1	0	1	2	0	0	1	0	0	0	1	0	2	0	0	0	0	0	1	4	0	0	0
UP000006852	869209	Treponema succinifaciens DSM 2489	2561	1	0	1	1	0	1	0	0	0	0	0	0	0	0	0	0	0	1	0	2	0	0	0
UP000006854	953739	Streptomyces venezuelae ATCC 10712	7451	1	1	2	6	0	0	1	2	1	1	11	8	12	8	0	2	5	3	19	1	0	0	1
UP000006859	198628	Dickeya dadantii 3937	4532	1	0	2	3	1	0	1	0	0	0	4	0	3	5	0	1	1	2	9	8	0	0	0
UP000006860	756272	Rubinisphaera brasiliensis DSM 5305	4710	1	1	1	2	1	0	1	0	0	0	11	0	9	5	0	0	0	1	7	2	0	0	0
UP000006866	572479	Halanaerobium praevalens DSM 2228	2055	0	0	1	2	1	0	1	0	0	0	3	2	1	0	0	0	1	1	0	3	0	0	0
UP000006867	720555	Bacillus atrophaeus 1942	4186	0	0	0	3	1	0	1	0	0	0	4	2	10	7	0	0	1	5	10	5	0	0	0
UP000006868	886882	Paenibacillus polymyxa SC2	5377	1	1	0	4	1	0	1	0	0	0	4	1	13	5	0	2	1	5	3	5	0	0	0
UP000006871	880591	Ketogulonicigenium vulgare Y25	3209	1	0	0	2	1	0	1	0	0	0	0	0	8	4	0	3	0	1	6	0	0	0	0
UP000006872	701347	Enterobacter lignolyticus SCF1	4393	1	1	2	2	1	0	1	0	0	0	2	2	6	3	0	0	1	1	14	6	0	0	0
UP000006873	903814	Eubacterium limosum KIST612	4506	1	0	2	3	1	0	2	0	0	0	4	1	4	0	0	0	0	1	1	11	1	0	0
UP000006875	572544	Ilyobacter polytropus DSM 2926	2859	1	0	2	5	1	0	1	0	0	0	1	0	2	0	0	1	2	1	1	7	0	0	0
UP000006876	762376	Achromobacter xylosoxidans A8	6798	1	2	1	2	1	0	1	0	0	1	14	9	33	9	1	0	19	1	21	5	0	0	0
UP000006878	861360	Glutamicibacter arilaitensis Re117	3380	1	2	2	1	0	0	1	1	0	0	0	5	4	4	0	0	3	1	11	0	0	0	0
UP000006889	632518	Caldicellulosiruptor owensensis OL	2133	0	0	0	2	2	0	1	0	0	0	4	0	2	0	0	0	0	1	0	2	0	0	0
UP000006898	671143	Candidatus Methylomirabilis oxyfera	3057	0	0	0	3	1	0	1	0	0	0	6	1	1	1	0	0	0	1	3	0	0	0	0
UP000006908	1005058	Gallibacterium anatis UMN179	2482	1	0	1	2	1	0	0	0	0	0	1	0	2	2	0	0	0	1	6	2	0	0	0
UP000006910	712938	Lactobacillus fermentum CECT 5716	1043	1	0	1	2	0	0	0	0	0	0	2	1	2	1	0	0	0	1	1	1	0	0	0
UP000006919	697329	Ruminococcus albus 7 = DSM 20455	3775	1	0	0	4	2	0	2	0	0	0	0	0	0	0	0	0	0	1	2	2	0	0	0
UP000006974	1078483	Haemophilus sputorum HK 2154	1985	0	0	1	1	1	0	1	0	0	0	0	0	1	1	0	0	0	1	3	1	0	0	0
UP000006984	936572	Selenomonas sp. FOBRC6	2304	0	0	1	5	1	0	1	0	0	0	0	0	2	0	0	0	1	1	1	0	1	0	0
UP000007006	1147128	Bifidobacterium asteroides PRL2011	1656	1	0	0	1	0	0	0	1	0	0	4	0	2	1	0	0	0	0	3	1	0	0	0
UP000007013	452637	Opitutus terrae PB90-1	4588	1	0	1	1	1	0	1	0	0	1	10	0	2	1	0	0	0	2	5	0	0	0	0
UP000007029	375451	Roseobacter denitrificans OCh 114	4118	1	2	1	1	1	0	1	0	0	0	1	4	12	4	1	1	3	1	7	3	0	0	0
UP000007030	869210	Marinithermus hydrothermalis DSM 14884	2194	0	0	0	5	0	0	0	0	0	0	6	3	4	1	0	0	1	1	5	0	0	0	0
UP000007032	537970	Helicobacter canadensis MIT 98-5491	1535	1	1	2	3	0	0	0	0	0	0	2	0	1	0	0	0	0	1	1	0	0	0	0
UP000007038	658172	Candidatus Liberibacter solanacearum CLso-ZC1	1164	0	0	0	2	0	0	0	0	0	0	0	0	2	0	0	0	0	1	0	0	0	0	0
UP000007039	768670	Calditerrivibrio nitroreducens DSM 19672	2089	1	0	3	4	1	1	0	0	0	0	4	2	3	0	0	0	0	1	2	1	0	0	0
UP000007041	499177	Acetoanaerobium sticklandii DSM 519	2572	1	0	2	3	1	0	1	0	0	0	0	1	1	0	0	0	0	1	2	0	0	0	0
UP000007052	862965	Haemophilus parainfluenzae T3T1	1973	0	0	1	1	1	0	1	0	0	0	0	0	1	3	0	0	0	1	3	1	0	0	0
UP000007053	264732	Moorella thermoacetica ATCC 39073	2451	0	0	1	3	1	2	0	0	0	0	4	1	1	0	0	0	0	1	0	3	0	0	0
UP000007054	213810	Ruminococcus champanellensis 18P13 = JCM 17042	2114	1	0	0	2	0	0	2	0	0	0	1	0	0	0	0	0	0	2	1	2	0	0	0
UP000007058	342108	Magnetospirillum magneticum AMB-1	4514	1	1	1	6	1	0	1	0	0	0	5	5	4	1	0	0	4	2	6	0	0	0	0
UP000007059	657322	Faecalibacterium prausnitzii SL3/3	2744	2	0	0	1	1	0	2	0	0	0	1	0	1	0	0	0	0	1	0	2	0	0	0
UP000007065	347257	Mycoplasma agalactiae PG2	726	0	0	0	0	0	0	0	0	0	0	0	0	0	3	0	0	0	0	0	0	0	0	0
UP000007073	269799	Geobacter metallireducens GS-15	3502	1	1	1	3	2	0	0	0	0	0	5	5	6	1	0	0	1	2	5	0	4	0	0
UP000007076	452652	Kitasatospora setae KM-6054	7443	1	1	2	7	0	0	1	3	2	1	13	5	20	12	0	1	6	7	17	1	0	0	0
UP000007093	568816	Acidaminococcus intestini RyC-MR95	2386	1	0	2	2	0	0	0	0	0	0	0	2	0	0	0	0	0	1	2	2	0	0	0
UP000007102	868864	Desulfurobacterium thermolithotrophum DSM 11699	1496	1	0	2	2	0	0	0	0	0	0	4	0	0	0	0	0	0	1	2	1	0	0	0
UP000007106	748247	Azoarcus sp. KH32C	5176	1	1	1	4	1	0	0	0	0	0	13	10	18	5	3	5	4	1	17	0	1	0	0
UP000007112	1075399	Blattabacterium sp. (Cryptocercus punctulatus) str. Cpu	548	0	0	0	1	0	0	0	0	0	0	0	0	0	0	0	0	0	1	1	0	0	0	0
UP000007113	682795	Granulicella mallensis MP5ACTX8	4804	1	1	0	5	0	1	0	0	0	1	9	1	12	12	0	8	1	2	5	0	0	0	0
UP000007123	1156935	Agrobacterium albertimagni AOL15	4811	1	2	1	1	1	0	1	0	0	0	1	3	13	6	1	3	3	2	11	3	0	0	0
UP000007127	1123366	Thalassospira xiamenensis M-5 = DSM 17429	4340	1	1	1	3	0	0	0	0	0	0	2	3	10	1	0	3	1	2	15	2	0	0	0
UP000007136	441620	Methylobacterium populi BJ001	5325	1	1	1	4	1	0	1	0	0	0	9	2	6	5	1	3	2	2	5	0	0	0	0
UP000007150	690566	Sphingobium chlorophenolicum L-1	4062	1	1	1	2	0	0	1	0	0	0	4	16	30	3	0	0	5	1	26	3	0	0	0
UP000007161	443254	Marinitoga piezophila KA3	2044	0	0	0	4	1	1	1	1	0	0	1	0	1	0	0	0	1	1	1	2	0	0	0
UP000007170	1133850	Streptomyces hygroscopicus subsp. jinggangensis 5008	9046	1	3	3	5	0	0	3	4	2	2	8	7	25	29	0	4	7	5	26	4	0	0	1
UP000007177	931626	Acetobacterium woodii DSM 1030	3445	1	0	2	5	1	0	1	0	0	0	0	0	4	1	0	0	0	1	3	11	0	0	0
UP000007254	869211	Spirochaeta thermophila DSM 6578	2249	1	0	1	0	1	1	0	0	0	0	5	0	3	1	0	1	0	1	1	2	0	0	0
UP000007271	1185325	Lactobacillus coryniformis subsp. coryniformis CECT 5711	2023	1	0	1	2	0	0	0	0	0	0	1	0	5	2	0	0	0	1	5	2	0	0	0
UP000007275	1144318	Polaromonas sp. CF318	4751	1	2	1	3	0	0	0	0	0	0	2	5	9	4	1	1	1	1	13	2	0	0	0
UP000007277	1144315	Variovorax sp. CF313	5597	1	2	1	2	0	0	2	0	0	1	1	9	16	10	1	3	6	2	14	2	0	0	0
UP000007282	1144708	Pseudomonas sp. GM41(2012)	5964	1	1	2	3	1	0	1	0	0	1	2	6	12	17	0	1	4	2	29	6	0	0	0
UP000007283	1144343	Phyllobacterium sp. YR531	4844	1	1	1	2	0	0	0	0	0	0	2	2	21	6	1	2	5	1	17	0	0	0	0
UP000007287	1144313	Flavobacterium sp. CF136	4319	1	0	1	2	1	0	1	0	0	0	3	2	6	2	0	2	1	1	6	1	0	0	0
UP000007291	1038921	Pseudomonas chlororaphis subsp. aureofaciens 30-84	5848	1	2	2	3	1	0	1	0	0	1	3	4	8	10	0	2	3	2	27	2	0	0	0
UP000007296	1144319	Herbaspirillum sp. CF444	4973	1	2	1	6	0	0	0	0	0	0	2	4	16	11	1	1	2	3	14	3	0	0	0
UP000007307	320483	Anaplasma marginale str. Florida	939	0	0	0	0	0	0	0	0	0	0	0	0	1	0	0	0	0	1	0	0	0	0	0
UP000007319	1064539	Azospirillum brasilense Sp245	7541	1	3	0	2	1	0	1	1	0	0	4	3	14	7	0	0	8	1	14	2	0	0	0
UP000007332	1071400	Lactobacillus buchneri CD034	2369	1	0	3	1	0	0	0	0	0	0	1	1	4	1	0	1	0	1	3	1	0	0	0
UP000007347	651182	Desulfobacula toluolica Tol2	4189	0	0	0	4	0	0	1	0	0	0	2	5	0	2	0	1	1	2	1	2	3	0	0
UP000007364	555500	Galbibacter marinus	3099	1	0	1	3	0	0	0	0	0	0	4	2	8	2	0	1	0	1	5	1	0	0	0
UP000007374	1231190	Nitratireductor indicus C115	4821	1	1	1	0	0	0	0	0	0	0	0	2	17	5	3	1	5	1	18	0	0	0	0
UP000007382	1162668	Leptospirillum ferrooxidans C2-3	2413	0	0	1	1	0	1	0	2	1	1	3	0	1	0	0	0	0	1	1	0	0	0	0
UP000007383	889378	Spirochaeta africana DSM 8902	2766	1	0	1	1	1	1	0	0	0	0	1	0	0	2	0	4	0	1	2	1	0	0	0
UP000007384	771875	Fervidobacterium pennivorans DSM 9078	1920	0	0	0	4	1	1	0	1	0	0	1	0	1	1	0	0	1	1	0	4	0	0	0
UP000007394	945713	Ignavibacterium album JCM 16511	3169	1	0	0	1	1	0	0	0	0	0	7	1	2	3	0	2	0	1	1	0	1	0	0
UP000007397	866895	Halobacillus halophilus DSM 2266	4100	1	0	1	1	1	0	1	0	0	0	6	6	14	4	0	2	2	1	12	3	0	0	0
UP000007434	656519	Arthrobacter alpinus	2250	0	0	1	3	1	0	1	0	0	0	2	0	4	1	0	1	0	1	2	5	0	0	0
UP000007435	649349	Leadbetterella byssophila DSM 17132	3429	1	0	2	2	0	0	1	0	1	0	7	2	7	0	0	1	2	1	6	0	0	0	0
UP000007437	882378	Paraburkholderia rhizoxinica HKI 454	3859	0	0	1	3	0	0	0	0	0	0	0	2	3	4	1	0	0	1	6	0	1	0	0
UP000007456	903510	Vibrio furnissii NCTC 11218	4440	1	1	2	2	1	0	1	0	0	0	2	0	3	8	1	1	1	1	12	5	0	0	0
UP000007460	488538	Candidatus Puniceispirillum marinum IMCC1322	2545	0	1	1	2	0	0	0	0	0	0	6	1	7	2	0	1	1	1	14	1	0	0	0
UP000007463	755732	Fluviicola taffensis DSM 16823	4016	1	0	2	3	0	0	0	0	0	0	7	2	3	2	0	0	1	1	5	1	0	0	0
UP000007468	546269	Filifactor alocis ATCC 35896	1616	0	0	2	1	0	0	0	0	0	0	0	1	0	1	0	0	1	1	2	2	1	0	0
UP000007471	765698	Mesorhizobium ciceri biovar biserrulae WSM1271	6260	1	2	1	3	1	0	1	0	0	0	2	2	26	15	1	3	6	1	23	1	0	0	0
UP000007472	937774	Taylorella equigenitalis MCE9	1556	0	1	1	2	0	0	0	0	0	0	0	0	1	0	0	0	0	1	4	0	0	0	0
UP000007477	871585	Acinetobacter pittii PHEA-2	3598	1	0	1	2	0	0	0	0	0	0	3	2	10	11	0	3	3	2	20	2	0	0	1
UP000007484	768700	Mycoplasma suis str. Illinois	844	0	0	0	0	0	0	0	0	0	0	0	0	0	0	0	0	0	0	1	0	0	0	0
UP000007486	667015	Bacteroides salanitronis DSM 18170	3608	1	0	1	2	1	0	1	0	0	0	4	0	4	0	0	0	1	1	0	2	0	0	0
UP000007487	867900	Cellulophaga lytica DSM 7489	3281	2	0	1	2	0	0	0	0	0	1	1	2	5	1	0	1	0	1	10	2	1	0	0
UP000007488	645991	Syntrophobotulus glycolicus DSM 8271	3105	1	1	2	4	0	0	0	0	0	0	3	0	0	0	0	0	2	1	1	2	0	0	0
UP000007505	1144310	Rhizobium sp. CF080	6670	1	2	1	4	1	0	2	1	0	0	6	3	24	9	1	2	3	3	29	4	0	0	0
UP000007507	1144342	Herbaspirillum sp. YR522	4612	1	2	1	2	1	0	2	0	0	0	1	3	17	9	1	2	5	2	12	4	0	0	0
UP000007509	1144316	Chryseobacterium sp. CF314	4113	1	0	1	3	1	0	1	0	0	0	5	4	7	4	0	2	2	1	5	1	1	0	0
UP000007515	1144305	Novosphingobium sp. AP12	5212	1	1	1	4	0	0	1	0	0	0	10	5	23	21	1	10	2	2	11	0	1	0	0
UP000007516	100901	Wolbachia endosymbiont of Onchocerca ochengi	647	0	0	0	0	0	0	0	0	0	0	0	0	1	0	0	1	0	1	1	0	0	0	0
UP000007517	1146883	Blastococcus saxobsidens DD2	4791	1	1	0	2	0	0	1	4	1	1	13	4	7	10	0	1	7	1	11	2	0	0	1
UP000007519	984262	Saprospira grandis str. Lewin	4218	1	0	0	3	0	0	0	0	0	0	3	3	3	4	0	1	1	1	4	0	0	0	0
UP000007523	1116391	Paenibacillus mucilaginosus 3016	7018	1	1	1	6	1	0	1	1	0	0	7	2	21	9	0	4	1	4	6	3	0	0	0
UP000007575	745776	Deinococcus gobiensis I-0	4329	1	1	0	2	1	0	1	1	0	0	5	4	6	4	0	1	1	1	4	0	0	0	0
UP000007587	1144275	Corallococcus coralloides DSM 2259	8019	1	2	2	4	1	1	1	3	1	2	10	5	15	15	0	2	5	17	12	0	0	0	0
UP000007590	929556	Solitalea canadensis DSM 3403	4304	2	2	1	2	0	0	1	0	0	0	2	2	4	2	0	2	0	1	4	2	1	0	0
UP000007599	1094466	Flavobacterium indicum GPTSA100-9 = DSM 17447	2649	1	0	1	2	0	0	0	0	0	0	3	2	0	1	0	2	0	1	2	1	1	0	0
UP000007652	857293	Caloramator australicus RC3	2679	0	0	0	3	1	0	1	0	0	0	2	1	0	1	0	0	0	1	0	1	0	0	0
UP000007718	693977	Deinococcus proteolyticus MRP	2652	1	1	0	2	1	0	1	0	0	0	3	2	4	5	0	0	1	1	4	0	0	0	0
UP000007719	515635	Dictyoglomus turgidum DSM 6724	1743	0	0	0	2	1	1	0	0	0	0	3	0	3	0	0	0	0	1	1	3	0	0	0
UP000007721	316067	Geobacter daltonii FRC-32	3798	0	0	1	4	1	0	0	0	0	1	3	3	3	4	0	0	0	2	4	2	4	0	0
UP000007727	306263	Campylobacter lari RM2100	1545	1	0	2	2	0	0	0	0	0	0	1	0	1	0	0	0	0	1	1	0	0	0	0
UP000007730	504832	Oligotropha carboxidovorans OM5	3624	1	1	1	2	0	0	1	0	0	1	5	2	8	2	2	0	1	2	6	0	0	0	0
UP000007742	511062	Oceanimonas sp. GK1	3190	1	0	2	3	0	0	0	0	0	0	0	1	2	2	0	0	0	1	16	1	0	0	0
UP000007753	452662	Sphingobium japonicum UT26S	4347	1	1	1	1	0	0	1	0	0	0	10	11	16	3	0	0	4	1	11	1	0	0	0
UP000007794	291272	Candidatus Blochmannia pennsylvanicus str. BPEN	610	0	0	0	1	0	0	0	0	0	0	0	0	1	0	0	0	0	1	0	0	0	0	0
UP000007803	563040	Sulfurimonas autotrophica DSM 16294	2155	1	1	1	6	2	0	1	0	0	0	0	0	1	1	0	0	0	1	2	0	0	0	0
UP000007808	743722	Sphingobacterium sp. 21	5132	2	1	1	2	1	0	2	1	0	1	6	2	13	5	0	3	2	2	7	2	0	0	0
UP000007809	675635	Pseudonocardia dioxanivorans CB1190	6620	1	4	0	3	1	1	1	2	1	1	8	11	20	18	1	3	12	1	14	6	0	0	1
UP000007838	1045856	Enterobacter cloacae EcWSU1	4617	1	1	2	2	1	0	1	1	0	0	3	2	16	7	0	1	1	2	10	3	0	0	0
UP000007841	1125630	Klebsiella pneumoniae subsp. pneumoniae HS11286	5728	1	1	2	3	0	0	1	1	0	0	2	2	16	5	0	0	1	3	16	9	0	0	0
UP000007842	1003195	Streptomyces cattleya NRRL 8057 = DSM 46488	7537	1	0	2	7	0	0	2	3	2	1	2	7	20	11	0	4	4	8	16	1	0	0	0
UP000007843	1006551	Klebsiella michiganensis KCTC 1686	5483	1	0	2	2	1	0	1	1	0	0	3	3	13	9	0	0	1	2	14	11	0	0	0
UP000007844	690850	Desulfovibrio africanus str. Walvis Bay	3699	0	0	0	2	1	0	2	0	0	1	8	0	2	1	0	0	0	1	2	2	0	0	0
UP000007845	641491	Desulfovibrio desulfuricans ND132	3451	0	0	0	2	1	0	0	0	0	0	7	0	1	2	0	0	0	1	3	2	0	0	0
UP000007880	926550	Caldilinea aerophila DSM 14535 = NBRC 104270	4097	2	1	1	5	2	0	1	0	0	0	13	2	14	2	0	2	4	1	3	2	1	0	0
UP000007881	1142394	Phycisphaera mikurensis NBRC 102666	3269	1	1	0	4	0	1	0	0	0	0	5	0	4	0	0	2	0	1	4	0	0	0	0
UP000007882	512565	Actinoplanes missouriensis 431	8113	1	4	2	3	1	0	1	3	1	1	11	6	15	20	0	3	5	2	20	1	0	0	0
UP000007883	983917	Rubrivivax gelatinosus IL144	4686	2	2	1	2	1	0	2	0	0	0	7	8	10	8	2	1	6	2	5	3	0	0	1
UP000007886	335659	Bradyrhizobium sp. S23321	6897	1	2	1	0	2	0	1	1	0	1	7	7	24	18	2	3	7	3	8	3	0	0	0
UP000007887	927704	Selenomonas ruminantium subsp. lactilytica TAM6421	3481	0	0	1	5	1	0	2	0	0	0	3	0	4	0	0	0	0	1	1	2	0	0	0
UP000007934	936155	Helicobacter felis ATCC 49179	1649	1	0	1	0	0	0	0	0	0	0	1	1	0	0	0	0	2	1	2	0	0	0	0
UP000007938	596154	Alicycliphilus denitrificans K601	4620	1	2	1	3	0	0	0	0	0	0	4	11	16	1	2	3	13	1	14	0	0	0	0
UP000007939	760011	Sphaerochaeta coccoides DSM 17374	1819	0	0	0	0	0	1	0	0	0	0	1	0	4	0	0	0	0	1	2	2	0	0	0
UP000007944	650150	Erysipelothrix rhusiopathiae str. Fujisawa	1679	0	0	0	1	0	0	0	0	0	0	1	1	1	0	0	0	0	0	2	0	0	0	0
UP000007947	1032480	Microlunatus phosphovorus NM-1	5305	1	3	1	2	0	0	1	2	1	1	5	1	11	7	0	1	3	2	13	0	0	0	1
UP000007952	859194	Mycoplasma haemofelis Ohio2	1524	0	0	0	0	0	0	0	0	0	0	0	0	0	0	0	0	0	0	1	0	0	0	0
UP000007962	471853	Beutenbergia cavernae DSM 12333	4195	1	1	1	2	0	0	1	1	1	1	4	2	8	6	0	1	3	1	8	0	0	0	0
UP000007966	218491	Pectobacterium atrosepticum SCRI1043	4459	1	0	2	3	1	0	1	0	0	0	1	2	8	5	0	0	0	1	6	5	0	0	0
UP000007967	479435	Kribbella flavida DSM 17836	6940	1	1	2	2	0	0	1	5	1	1	6	3	14	27	0	7	4	3	12	1	0	0	0
UP000007968	479436	Veillonella parvula DSM 2008	1843	1	0	3	1	0	0	0	0	0	0	0	1	1	1	0	0	0	1	1	3	0	0	0
UP000008005	1105111	Rickettsia amblyommatis str. GAT-30V	1377	0	0	1	1	0	0	0	0	0	0	1	1	1	0	0	0	0	1	1	0	0	0	0
UP000008043	1214101	Streptomyces davaonensis JCM 4913	8553	1	1	2	8	0	0	2	3	2	2	8	8	21	16	0	2	6	13	21	2	0	0	1
UP000008074	595499	Candidatus Sulcia muelleri SMDSEM	242	0	0	0	0	0	0	0	0	0	0	0	0	0	0	0	0	0	0	1	0	0	0	0
UP000008075	406817	Xenorhabdus nematophila ATCC 19061	4439	1	0	2	2	0	0	0	0	0	0	4	0	5	3	0	1	0	5	8	2	0	0	0
UP000008080	264462	Bdellovibrio bacteriovorus HD100	3583	1	0	3	4	0	0	0	0	0	0	0	2	3	3	0	1	1	2	6	0	0	0	0
UP000008087	743525	Thermus scotoductus SA-01	2447	1	0	1	2	1	1	0	0	0	0	4	2	4	1	0	0	2	1	4	0	1	0	0
UP000008129	866775	Aerococcus urinae ACS-120-V-Col10a	1684	1	1	1	2	0	0	0	0	0	0	2	0	2	0	0	0	1	1	4	0	0	0	0
UP000008130	991905	Polymorphum gilvum SL003B-26A1	4354	1	2	2	3	0	0	0	0	0	0	2	3	10	4	3	1	7	2	18	2	0	0	0
UP000008139	760142	Hippea maritima DSM 10411	1653	0	0	0	4	2	0	1	0	0	0	3	1	0	0	0	0	1	1	3	0	0	0	0
UP000008140	695562	Lactobacillus amylovorus GRL1118	1913	1	0	0	2	1	0	1	0	0	0	3	1	0	3	0	0	0	0	1	0	0	0	0
UP000008148	290338	Citrobacter koseri ATCC BAA-895	5019	1	0	2	2	1	0	1	0	0	0	0	2	6	5	0	0	0	5	10	7	0	0	0
UP000008152	338187	Vibrio campbellii ATCC BAA-1116	5605	1	1	2	3	1	0	1	0	0	0	4	1	2	7	1	0	1	1	7	3	0	0	0
UP000008178	585394	Roseburia hominis A2-183	3351	1	0	1	4	2	0	1	0	0	0	0	1	2	2	0	0	0	1	0	1	0	0	0
UP000008183	243274	Thermotoga maritima MSB8	1852	0	0	1	2	1	0	0	0	0	0	3	0	3	0	0	0	0	1	1	4	0	0	0
UP000008186	211586	Shewanella oneidensis MR-1	4068	0	0	2	2	0	0	1	0	0	0	1	1	1	7	0	3	0	2	6	2	0	0	0
UP000008190	1127134	Nocardia cyriacigeorgica GUH-2	5473	1	1	1	2	1	1	1	1	0	1	6	8	11	15	0	3	10	6	18	0	0	0	3
UP000008191	1069533	Streptococcus infantarius subsp. infantarius CJ18	1874	0	0	0	2	0	0	0	0	0	0	1	0	1	0	0	0	0	1	2	1	0	0	0
UP000008204	41431	Cyanothece sp. PCC 8801	4335	1	0	0	5	3	1	2	0	0	0	6	0	4	7	0	0	0	4	3	1	0	0	0
UP000008206	497965	Cyanothece sp. PCC 7822	6559	1	1	0	4	1	1	2	0	0	0	5	1	8	8	0	1	0	2	5	1	1	0	0
UP000008207	460265	Methylobacterium nodulans ORS 2060	8128	1	2	1	4	1	0	1	1	0	0	6	7	22	8	2	2	8	2	18	5	0	0	0
UP000008210	381666	Ralstonia eutropha H16	6614	2	5	1	4	0	0	1	0	0	0	6	12	23	17	1	3	12	1	27	6	1	0	0
UP000008212	243275	Treponema denticola ATCC 35405	2753	0	0	0	1	1	1	0	0	0	0	3	0	0	0	0	0	0	1	2	1	0	0	0
UP000008220	386415	Clostridium novyi NT	2305	0	0	0	4	2	1	0	0	0	0	2	2	0	0	0	0	0	1	1	3	0	0	0
UP000008221	351607	Acidothermus cellulolyticus 11B	2157	0	0	0	5	0	0	1	1	1	1	7	2	4	2	0	0	1	1	9	0	0	0	1
UP000008229	469383	Conexibacter woesei DSM 14684	5912	1	1	2	5	1	1	0	0	0	0	4	7	34	20	0	3	7	1	26	2	0	0	0
UP000008234	699246	Mageeibacillus indolicus UPII9-5	1566	0	0	0	3	1	0	1	0	0	0	0	0	2	1	0	0	0	0	1	1	0	0	0
UP000008289	243164	Dehalococcoides mccartyi 195	1502	0	0	0	4	0	0	0	0	0	0	1	0	2	1	0	0	1	1	1	1	0	0	0
UP000008290	983548	Dokdonia sp. 4H-3-7-5	2978	2	0	1	3	1	0	1	0	0	0	3	2	2	2	0	0	0	2	7	1	0	0	0
UP000008291	292415	Thiobacillus denitrificans ATCC 25259	2826	1	1	1	3	1	0	1	0	0	0	5	0	2	2	0	1	0	1	0	0	0	0	0
UP000008297	983544	Lacinutrix sp. 5H-3-7-4	2958	2	0	1	2	1	0	1	0	0	1	4	2	3	5	0	2	1	1	8	2	0	0	0
UP000008308	263358	Verrucosispora maris AB-18-032	5998	1	0	1	2	2	0	1	1	0	1	8	4	10	11	0	4	5	4	16	1	0	0	0
UP000008315	1091494	Methylomicrobium alcaliphilum 20Z	4041	2	0	1	3	2	1	2	0	0	1	5	1	1	4	0	2	0	1	4	0	0	0	0
UP000008316	999541	Burkholderia gladioli BSR3	7351	1	2	1	4	1	0	1	0	0	0	9	7	25	22	2	6	5	8	36	4	0	0	0
UP000008319	529507	Proteus mirabilis HI4320	3661	1	0	2	2	0	0	0	0	0	0	4	0	4	3	0	1	0	2	5	5	0	0	0
UP000008320	205920	Ehrlichia chaffeensis str. Arkansas	1100	0	0	0	0	0	0	0	0	0	0	0	0	1	0	0	0	0	1	1	0	0	0	0
UP000008323	59748	Candidatus Phytoplasma australiense	633	0	0	0	0	0	0	0	0	0	0	0	0	0	0	0	0	0	0	0	0	0	0	0
UP000008326	290400	Jannaschia sp. CCS1	4271	1	2	1	2	0	0	1	0	0	0	0	5	10	9	1	0	2	1	14	1	0	0	0
UP000008332	338969	Rhodoferax ferrireducens T118	4401	1	0	1	4	0	0	1	0	0	1	3	9	12	3	1	3	4	2	13	3	1	0	0
UP000008363	1108045	Gordonia rhizosphera NBRC 16068	5930	1	4	1	3	1	1	1	1	0	1	6	16	30	17	1	3	16	2	34	2	0	0	3
UP000008366	1184609	Kineosphaera limosa NBRC 100340	4422	1	3	1	3	0	0	1	1	0	2	7	3	6	7	1	0	2	1	10	0	0	0	1
UP000008385	365046	Ramlibacter tataouinensis TTB310	3880	1	0	1	4	0	0	0	0	0	0	1	3	12	8	1	1	2	2	5	2	0	0	0
UP000008387	1002804	Helicobacter bizzozeronii CIII-1	1959	1	0	1	0	0	0	0	0	0	0	1	1	1	0	0	0	1	0	2	0	0	0	0
UP000008392	1005048	Collimonas fungivorans Ter331	4429	2	1	1	4	0	0	0	0	0	0	4	2	11	7	1	1	1	2	15	2	0	0	0
UP000008393	1053648	Candidatus Tremblaya princeps PCVAL	115	0	0	0	0	0	0	0	0	0	0	0	0	0	0	0	0	0	0	0	0	0	0	0
UP000008456	940190	Melissococcus plutonius ATCC 35311	1876	0	0	0	2	1	0	0	0	0	0	1	1	4	0	0	0	0	1	1	3	0	0	0
UP000008457	697281	Mahella australiensis 50-1 BON	2858	0	0	1	1	2	1	1	0	0	0	3	0	2	0	0	0	0	1	4	0	0	0	0
UP000008460	590998	Cellulomonas fimi ATCC 484	3760	0	1	1	2	0	0	1	4	1	2	3	3	6	7	0	0	4	1	4	0	0	0	0
UP000008461	760192	Haliscomenobacter hydrossis DSM 1100	6704	2	1	1	4	0	0	1	0	0	0	4	2	8	6	0	1	1	1	9	0	1	0	0
UP000008466	158189	Sphaerochaeta globosa str. Buddy	3007	0	0	0	2	0	1	0	0	0	0	1	0	5	0	0	0	0	1	1	2	0	0	0
UP000008467	642492	Clostridium lentocellum DSM 5427	4150	0	0	0	5	2	0	1	0	0	0	4	0	1	1	0	0	0	1	3	4	0	0	0
UP000008490	440512	Pseudomonas sp. Chol1	3830	1	1	1	2	1	0	1	0	0	1	2	5	9	3	0	1	4	1	9	1	0	0	0
UP000008495	1184607	Austwickia chelonae NBRC 105200	3048	1	1	2	3	0	0	0	1	0	2	7	4	2	4	0	0	2	1	6	0	1	0	1
UP000008514	313595	Psychroflexus torquis ATCC 700755	3457	1	0	1	3	1	0	1	0	0	0	3	2	2	4	0	1	1	2	10	0	2	0	0
UP000008520	420890	Lactococcus garvieae Lg2	1938	0	0	0	2	1	0	0	1	0	0	1	1	2	3	0	0	0	1	0	0	0	0	0
UP000008540	220664	Pseudomonas protegens Pf-5	6108	1	1	1	3	1	0	1	0	0	1	2	6	15	15	0	1	3	3	24	4	0	0	0
UP000008543	228400	Haemophilus somnus 2336	1971	0	0	1	1	1	0	1	0	0	0	0	1	3	3	0	0	0	1	2	0	0	0	0
UP000008544	477974	Candidatus Desulforudis audaxviator MP104C	2136	0	0	1	3	1	1	0	0	0	0	5	0	1	0	0	0	0	1	2	0	0	0	0
UP000008550	498761	Heliobacterium modesticaldum Ice1	2924	1	1	2	3	2	1	0	0	0	1	3	2	0	0	0	0	0	1	1	1	0	0	0
UP000008558	441768	Acholeplasma laidlawii PG-8A	1380	0	0	1	2	1	0	1	0	0	0	0	0	0	0	0	0	1	1	2	0	0	0	0
UP000008561	96561	Desulfococcus oleovorans Hxd3	3255	0	0	0	5	0	0	1	0	0	0	6	5	4	2	0	0	0	0	1	2	2	0	0
UP000008630	693979	Bacteroides helcogenes P 36-108	3240	2	0	1	3	1	0	2	0	0	0	3	0	2	0	0	0	1	1	0	1	0	0	0
UP000008631	575540	Isosphaera pallida ATCC 43644	3721	1	0	0	3	1	0	1	1	1	0	10	1	4	3	0	2	1	2	6	0	0	0	0
UP000008632	743721	Pseudoxanthomonas suwonensis 11-1	3068	1	0	1	2	0	0	0	0	0	0	3	1	7	6	0	1	0	1	5	0	0	0	0
UP000008633	749222	Nitratifractor salsuginis DSM 16511	2076	1	2	2	5	1	0	1	0	0	0	4	0	2	0	0	0	0	1	1	1	0	0	0
UP000008634	688270	Cellulophaga algicola DSM 14237	4114	1	0	1	2	1	0	2	0	0	0	3	2	7	2	0	0	0	1	9	2	0	0	0
UP000008635	709986	Deinococcus maricopensis DSM 21211	3262	0	1	1	4	1	0	1	1	0	0	4	4	6	8	0	3	1	1	5	0	0	0	0
UP000008639	930171	Pseudarthrobacter phenanthrenivorans Sphe3	4081	1	1	1	3	0	0	0	2	0	1	2	3	7	3	0	0	4	1	18	1	0	0	0
UP000008641	865938	Weeksella virosa DSM 16922	2045	1	1	1	3	0	0	0	0	0	0	3	2	0	1	0	1	0	1	2	0	0	0	0
UP000008674	309807	Salinibacter ruber DSM 13855	2812	0	0	1	3	0	0	1	0	0	1	5	2	6	5	0	0	1	1	4	1	0	0	1
UP000008693	401473	Bifidobacterium dentium Bd1	2121	1	1	1	2	0	0	1	1	0	1	3	0	3	0	0	0	0	0	3	4	0	0	0
UP000008701	290317	Chlorobium phaeobacteroides DSM 266	2579	1	1	1	4	1	0	0	0	0	1	3	0	4	5	0	2	0	1	2	1	1	0	0
UP000008702	367928	Bifidobacterium adolescentis ATCC 15703	1629	1	1	1	2	0	0	1	2	0	1	2	0	0	1	0	0	0	0	2	0	0	0	0
UP000008703	653045	Streptomyces violaceusniger Tu 4113	8941	1	1	2	4	0	0	1	2	1	1	5	6	34	11	0	9	5	15	29	2	0	0	0
UP000008707	768066	Halomonas elongata DSM 2581	3622	1	0	1	3	0	0	0	0	0	0	5	3	7	3	1	0	0	1	18	4	0	0	0
UP000008710	101510	Rhodococcus jostii RHA1	9075	1	3	0	3	1	1	1	3	1	1	7	16	47	29	0	7	19	1	55	4	0	0	4
UP000008718	694427	Paludibacter propionicigenes WB4	3020	1	0	1	3	0	0	1	0	0	0	3	0	2	0	0	0	1	1	1	0	0	0	0
UP000008720	643867	Marivirga tractuosa DSM 4126	3748	1	1	1	2	1	0	1	1	0	1	4	2	2	6	0	0	1	1	4	1	1	0	0
UP000008722	670487	Oceanithermus profundus DSM 14977	2372	1	1	1	2	1	1	0	0	0	0	1	0	5	1	0	0	0	1	3	0	0	0	0
UP000008737	1007105	Pusillimonas sp. T7-7	3751	1	0	1	3	0	0	0	0	0	0	9	4	19	3	1	0	6	2	15	2	0	0	0
UP000008793	634500	Erwinia billingiae Eb661	4915	1	1	2	2	1	0	1	1	0	0	2	0	11	5	0	0	0	1	12	6	0	0	0
UP000008794	717959	Alistipes shahii WAL 8301	2563	0	0	0	2	1	0	1	0	0	0	1	0	1	0	0	0	1	1	1	1	1	0	0
UP000008795	657309	Bacteroides xylanisolvens XB1A	4407	1	0	0	3	1	0	0	0	0	0	7	0	3	0	0	0	1	1	0	1	0	0	0
UP000008796	657324	Butyrivibrio fibrisolvens 16/4	2904	2	0	0	1	1	0	1	2	0	0	4	1	0	2	0	0	0	1	1	2	0	0	0
UP000008797	717608	Clostridium cf. saccharolyticum K10	3073	1	0	1	3	1	0	2	0	0	0	1	0	3	0	0	0	0	1	1	1	0	0	0
UP000008798	717962	Coprococcus catus GD/7	2985	1	0	0	1	1	0	1	0	0	0	0	4	3	0	0	0	2	1	3	1	0	0	0
UP000008801	717960	Faecalitalea cylindroides T2-87	1442	1	0	0	2	0	0	0	0	0	0	0	1	2	0	0	0	0	1	1	2	0	0	0
UP000008803	657319	Eubacterium siraeum 70/3	2347	1	0	0	1	1	0	1	0	0	0	1	0	2	0	0	0	0	1	1	1	0	0	0
UP000008804	718252	Faecalibacterium prausnitzii L2-6	2755	1	0	0	1	1	0	2	0	0	0	0	0	3	0	0	0	0	1	0	1	0	0	0
UP000008805	657308	Gordonibacter pamelaeae 7-10-1-b	2027	0	1	1	0	0	0	0	0	0	0	1	0	1	0	0	0	0	0	2	0	0	0	0
UP000008808	314225	Erythrobacter litoralis HTCC2594	2999	1	1	1	0	0	0	0	0	0	0	2	4	7	7	1	2	2	1	10	0	0	0	0
UP000008809	316058	Rhodopseudomonas palustris HaA2	4680	1	1	1	3	1	0	1	0	0	1	4	5	20	11	1	1	5	1	8	1	0	0	0
UP000008812	243272	Mycoplasma arthritidis 158L3-1	631	0	0	0	0	0	0	0	0	0	0	0	0	0	0	0	0	0	0	0	0	0	0	0
UP000008816	93061	Staphylococcus aureus subsp. aureus NCTC 8325	2889	0	0	0	1	0	0	0	0	0	0	2	3	2	2	0	0	0	1	5	1	0	0	0
UP000008825	404380	Geobacter bemidjiensis Bem	4042	1	0	1	5	2	0	0	0	0	1	5	5	3	4	0	1	0	2	4	2	3	0	0
UP000008838	378753	Kocuria rhizophila DC2201	2352	0	2	2	1	0	0	0	1	0	1	3	1	2	7	0	0	4	1	9	0	0	0	0
UP000008841	290315	Chlorobium limicola DSM 245	2419	1	0	2	4	1	0	0	0	0	1	3	0	3	2	0	2	0	1	2	2	1	0	0
UP000008850	1082931	Pelagibacterium halotolerans B2	3875	1	1	1	1	0	0	1	0	0	0	2	1	7	1	0	0	4	1	14	3	0	0	0
UP000008871	393595	Alcanivorax borkumensis SK2	2752	1	0	1	3	0	0	0	0	0	0	2	3	4	7	0	2	2	1	6	1	0	0	2
UP000008878	203124	Trichodesmium erythraeum IMS101	4342	1	0	0	5	1	1	1	0	0	0	4	0	3	8	0	1	0	1	5	1	0	0	0
UP000008881	1028307	Klebsiella aerogenes KCTC 2190	4909	1	1	2	3	1	0	1	0	0	0	3	2	16	5	0	0	1	3	18	7	0	0	0
UP000008888	857087	Methylomonas methanica MC09	4435	1	1	1	3	0	1	2	0	0	0	6	0	1	2	0	1	0	1	4	0	0	0	0
UP000008895	860228	Capnocytophaga canimorsus Cc5	2394	1	0	1	1	0	0	1	0	0	0	2	0	1	1	0	0	0	1	2	0	1	0	0
UP000008898	63186	Zobellia galactanivorans	4708	1	0	1	1	0	0	1	0	0	0	2	2	16	4	0	1	0	2	8	2	1	0	0
UP000008908	886377	Muricauda ruestringensis DSM 13258	3425	1	0	0	3	0	0	1	0	0	0	4	2	3	0	0	0	0	1	6	1	1	0	0
UP000008914	710696	Intrasporangium calvum DSM 43043	3551	1	1	1	3	0	0	2	3	1	1	10	3	4	7	0	2	5	1	11	0	0	0	0
UP000008915	644966	Thermaerobacter marianensis DSM 12885	2324	0	0	0	2	0	0	0	0	0	0	6	3	2	1	0	0	1	1	3	0	0	0	0
UP000008917	595537	Variovorax paradoxus EPS	5937	1	2	1	3	0	0	2	0	0	1	1	9	23	11	1	2	6	1	17	3	1	0	0
UP000008922	926569	Anaerolinea thermophila UNI-1	3110	0	1	0	5	1	0	0	0	0	0	7	0	6	3	0	2	0	0	0	1	0	0	0
UP000008929	502558	Eggerthella sp. YY7918	2674	1	1	1	4	0	0	0	0	0	0	0	0	6	1	0	0	1	1	3	1	0	0	0
UP000008930	1045854	Weissella koreensis KACC 15510	1346	0	0	1	2	0	0	0	0	0	0	2	1	1	3	0	0	0	0	1	0	0	0	0
UP000008937	1042156	Clostridium sp. SY8519	2601	1	0	1	2	2	0	1	0	0	0	0	5	2	0	0	0	1	1	2	2	0	0	0
UP000008944	904314	Staphylococcus pettenkoferi VCU012	2345	1	0	1	1	0	0	0	0	0	0	1	2	3	1	0	0	0	1	5	1	0	0	0
UP000008952	1094558	Bartonella tamiae Th239	1978	1	1	1	2	0	0	0	0	0	0	1	1	4	0	0	0	1	1	2	2	1	0	0
UP000008953	718255	Roseburia intestinalis XB6B4	3629	1	0	1	3	2	0	1	1	0	0	0	0	1	1	0	0	0	1	1	3	0	0	0
UP000008955	657314	Blautia obeum A2-162	3155	1	0	1	3	1	0	3	0	0	0	1	3	2	1	0	0	0	1	4	4	0	0	0
UP000008956	657313	Ruminococcus torques L2-14	2797	2	0	0	3	1	0	1	1	0	0	2	2	1	0	0	0	0	1	1	4	0	0	0
UP000008957	651822	Fretibacterium fastidiosum	1434	0	0	1	0	1	0	1	0	0	0	0	0	1	1	0	0	0	1	1	1	0	0	0
UP000008959	245012	butyrate-producing bacterium SM4/1	1684	0	0	1	1	0	0	2	0	0	0	0	0	1	1	0	0	0	0	0	0	0	0	0
UP000008960	649756	Anaerostipes hadrus	2771	2	0	0	2	2	0	2	0	0	0	0	1	2	0	0	0	0	1	1	6	0	0	0
UP000008961	245014	butyrate-producing bacterium SS3/4	2993	1	0	1	3	1	0	2	0	0	0	0	1	2	0	0	0	0	1	0	3	0	0	0
UP000008963	862908	Halobacteriovorax marinus SJ	3230	0	0	1	3	0	0	0	0	0	0	3	2	4	6	0	1	0	1	5	0	0	0	0
UP000008975	979556	Microbacterium testaceum StLB037	3671	1	1	0	2	0	0	1	2	1	1	6	6	8	8	0	2	5	1	11	0	0	0	0
UP000009005	1197325	Mycoplasma wenyonii str. Massachusetts	651	0	0	0	0	0	0	0	0	0	0	0	0	0	0	0	0	0	0	1	0	0	0	0
UP000009010	745277	Rahnella aquatilis CIP 78.65 = ATCC 33071	4841	1	0	2	1	1	0	1	1	0	0	3	0	7	9	0	2	0	2	10	4	0	0	0
UP000009011	1191523	Melioribacter roseus P3M-2	2833	1	0	1	4	0	0	0	0	0	0	5	1	2	3	0	1	0	1	3	0	1	0	0
UP000009023	1144314	Rhizobium sp. CF142	7229	1	3	1	1	1	0	1	0	0	0	2	4	34	15	1	4	3	1	22	3	0	0	0
UP000009026	1297742	Myxococcus hansupus	7729	1	1	2	3	1	1	3	1	1	1	9	3	14	8	0	2	4	10	10	0	0	0	1
UP000009036	1160718	Streptomyces auratus AGR0001	6720	1	1	1	4	0	0	1	2	2	1	3	7	21	15	0	2	6	10	18	1	0	0	0
UP000009044	634177	Komagataeibacter medellinensis NBRC 3288	3116	1	1	1	2	1	0	1	0	0	0	4	0	8	3	0	0	1	1	7	1	0	0	0
UP000009047	644282	Desulfarculus baarsii DSM 2075	3268	0	0	1	2	2	0	1	0	0	0	9	4	2	2	0	0	2	1	0	2	3	0	0
UP000009049	313596	Robiginitalea biformata HTCC2501	3211	2	0	1	1	0	0	1	0	1	1	5	2	5	5	0	0	0	1	5	1	0	0	0
UP000009071	573370	Desulfovibrio magneticus RS-1	4663	0	0	0	3	1	0	2	0	0	0	6	0	2	3	0	0	0	1	4	4	0	0	0
UP000009072	267748	Mycoplasma mobile 163K	628	0	0	0	0	1	0	1	0	0	0	0	0	0	2	0	0	0	0	0	0	0	0	0
UP000009073	595494	Tolumonas auensis DSM 9187	3126	1	0	2	1	1	0	1	0	0	0	1	0	2	3	1	0	0	1	2	7	0	0	0
UP000009080	377629	Teredinibacter turnerae T7901	4249	1	1	1	2	0	0	1	0	0	0	1	1	7	4	1	1	1	7	4	0	0	0	0
UP000009081	272630	Methylobacterium extorquens AM1	6233	1	2	1	3	2	0	2	1	0	0	8	2	7	7	1	4	2	2	2	0	0	0	0
UP000009099	396595	Thioalkalivibrio sp. K90mix	2823	1	0	1	0	1	0	1	0	0	0	4	0	2	0	0	0	0	1	2	0	0	0	0
UP000009100	575788	Vibrio tasmaniensis LGP32	4420	1	0	2	2	1	0	1	0	0	0	1	0	2	4	0	0	1	2	8	3	0	0	0
UP000009101	696125	Bartonella clarridgeiae 73	1307	1	0	1	1	0	0	0	0	0	0	0	0	2	0	0	0	1	1	1	0	0	0	0
UP000009102	555778	Halothiobacillus neapolitanus c2	2353	1	2	1	3	1	0	1	0	0	0	5	0	1	1	0	1	0	1	4	0	0	0	0
UP000009134	279238	Novosphingobium aromaticivorans DSM 12444	3917	0	0	0	1	0	0	1	0	0	0	3	6	27	4	1	4	4	1	23	2	1	0	0
UP000009145	754477	Methylophaga frappieri	2689	1	0	1	2	0	0	1	0	0	0	2	0	2	1	0	0	1	1	3	1	0	0	0
UP000009149	481448	Methylacidiphilum infernorum V4	2470	1	0	2	5	3	1	1	0	1	1	4	0	1	0	0	0	0	1	2	0	0	0	0
UP000009154	1112204	Gordonia polyisoprenivorans VH2	5097	1	4	0	4	1	1	1	0	0	1	9	5	20	6	0	6	8	3	19	1	0	0	2
UP000009159	350058	Mycobacterium vanbaalenii PYR-1	5902	1	2	0	4	1	1	1	1	1	2	9	8	29	19	0	6	10	8	20	1	0	0	3
UP000009175	326297	Shewanella amazonensis SB2B	3638	1	0	2	3	0	0	1	0	0	0	2	1	2	5	0	0	0	2	8	1	1	0	0
UP000009181	1002672	Candidatus Pelagibacter sp. IMCC9063	1447	0	0	0	3	0	0	0	0	0	0	1	1	1	1	0	1	0	1	4	1	0	0	0
UP000009186	1034807	Flavobacterium branchiophilum FL-15	2848	1	0	4	3	1	0	1	0	0	0	2	2	1	0	0	0	1	1	6	1	0	0	0
UP000009220	743299	Acidithiobacillus ferrivorans SS3	3067	1	2	1	2	1	0	1	0	0	0	2	0	1	1	0	0	0	1	1	0	0	0	0
UP000009222	545695	Treponema azotonutricium ZAS-9	3457	1	0	1	3	0	1	0	0	0	0	3	0	2	0	0	0	0	1	3	3	0	0	0
UP000009223	545694	Treponema primitia ZAS-2	3512	1	0	1	3	0	1	0	0	0	0	3	0	1	0	0	0	0	1	1	1	0	0	0
UP000009224	875328	Mycolicibacter sinensis	4332	1	1	0	3	1	1	2	2	1	2	3	9	16	9	0	1	8	7	17	0	0	0	4
UP000009226	868595	Desulfotomaculum nigrificans CO-1-SRB	2620	0	0	2	7	2	1	1	0	0	0	4	0	0	1	0	0	0	1	0	3	1	0	0
UP000009229	760568	Desulfotomaculum kuznetsovii DSM 6115	3385	0	0	1	3	2	1	0	0	0	0	6	7	0	0	0	0	3	1	2	1	0	0	0
UP000009230	491952	Marinomonas posidonica IVIA-Po-181	3489	1	0	1	2	1	0	1	0	0	0	0	2	2	0	0	1	1	1	20	0	0	0	0
UP000009234	696281	Desulfotomaculum ruminis DSM 2154	3763	0	0	2	5	2	1	1	0	0	0	4	0	2	1	0	0	0	1	5	4	2	0	0
UP000009235	443218	Hoyosella subflava DQS3-9A1	4703	1	1	1	3	1	1	2	3	1	1	4	10	8	23	1	4	7	1	21	2	0	0	7
UP000009236	743718	Isoptericola variabilis 225	2879	1	1	2	1	0	0	1	4	1	1	5	2	5	6	0	0	2	1	7	0	0	0	0
UP000009242	702113	Novosphingobium sp. PP1Y	4624	1	2	1	1	0	0	1	0	0	0	6	5	31	10	1	3	7	1	20	0	1	0	0
UP000009282	1085623	Glaciecola nitratireducens FR1064	3653	1	1	2	3	0	0	1	0	0	0	4	4	6	7	1	1	3	1	6	2	1	0	0
UP000009283	345219	Bacillus coagulans 36D1	3275	0	0	0	1	1	0	1	0	0	0	2	5	9	3	0	0	1	1	7	4	0	0	0
UP000009286	856793	Micavibrio aeruginosavorus ARL-13	2432	0	0	0	1	0	0	0	0	0	0	4	3	3	0	1	1	0	1	3	0	0	0	0
UP000009309	1185876	Fibrisoma limi BUZ 3	6341	1	0	1	2	0	0	1	3	1	1	6	3	18	7	0	6	3	2	5	0	0	0	0
UP000009311	1423790	Lactobacillus pasteurii DSM 23907 = CRBIP 24.76	1825	1	0	0	1	0	0	0	1	0	0	2	1	0	1	0	0	0	0	1	0	0	0	0
UP000009315	1121428	Desulfotomaculum hydrothermale Lam5 = DSM 18033	2625	0	0	2	4	2	1	1	0	0	0	3	0	0	0	0	0	0	1	1	4	2	0	0
UP000009319	1211777	Rhizobium mesoamericanum STM3625	6358	1	2	1	4	1	0	1	0	0	0	6	4	19	11	1	2	4	1	25	3	0	0	0
UP000009320	1423758	Lactobacillus hominis DSM 23910 = CRBIP 24.179	1890	0	0	0	2	0	0	0	0	0	0	3	0	0	1	0	1	0	0	1	0	0	0	0
UP000009323	1215915	Lactococcus raffinolactis 4877	2346	0	0	0	2	0	0	1	2	0	0	1	0	1	0	0	0	0	1	2	0	0	0	0
UP000009325	872326	Lactobacillus equicursoris 66c	1804	1	0	0	2	1	0	1	0	0	0	2	1	1	2	0	0	0	1	2	0	0	0	0
UP000009330	1203258	Lactobacillus rhamnosus LRHMDP2	2908	1	0	2	1	1	0	1	0	0	0	1	1	3	5	0	0	0	1	3	1	0	0	0
UP000009336	1141662	Providencia burhodogranariea DSM 19968	3888	1	0	2	2	1	0	1	0	0	0	1	1	10	5	0	2	0	4	10	1	0	0	0
UP000009338	1141663	Providencia rettgeri Dmel1	3847	0	0	2	2	0	0	0	0	0	0	1	1	3	5	0	1	0	1	8	3	0	0	0
UP000009356	1208664	Cronobacter sakazakii 696	4638	1	0	1	2	0	0	2	3	0	0	2	1	4	4	0	0	0	1	9	1	0	0	0
UP000009374	412449	Leptospirillum ferrodiazotrophum	2653	0	1	2	2	1	1	0	2	1	1	4	0	1	0	0	0	0	1	1	0	0	0	0
UP000009381	367336	Rhodobacterales bacterium HTCC2255	2236	0	0	0	3	0	0	0	0	0	0	0	3	3	2	0	0	1	1	8	1	0	0	0
UP000009383	655186	uncultured SUP05 cluster bacterium	1283	0	0	0	2	0	0	0	0	0	0	0	1	1	0	0	0	0	0	0	0	0	0	0
UP000009399	1118964	Mycoplasma hyorhinis SK76	751	0	0	0	0	0	0	0	0	0	0	0	0	0	1	0	0	0	0	0	0	0	0	0
UP000009872	742727	Bacteroides oleiciplenus YIT 12058	5450	1	0	0	2	1	0	1	0	0	1	4	0	3	0	0	2	1	1	1	1	0	0	0
UP000009874	883126	Massilia timonae CCUG 45783	5096	1	1	2	3	0	0	0	0	0	0	7	4	13	9	2	1	3	2	8	0	0	0	0
UP000009875	883081	Alloiococcus otitis ATCC 51267	1627	1	0	1	1	0	0	0	0	0	0	2	2	1	0	0	0	1	0	2	2	0	0	0
UP000009877	1236550	Kocuria palustris PEL	2561	0	2	2	1	0	0	0	2	0	1	4	3	0	6	0	0	1	1	8	1	0	0	0
UP000009879	1229781	Brevibacterium casei S18	3216	1	2	2	1	0	0	0	0	0	0	5	2	2	6	0	2	4	1	17	2	0	0	0
UP000009881	1238182	Caenispirillum salinarum AK4	4574	1	0	1	4	1	0	1	0	0	1	5	4	7	8	0	0	3	2	10	0	0	0	0
UP000009883	999423	Selenomonas sp. F0473	1885	0	0	1	3	1	0	1	0	0	0	2	0	2	0	0	0	0	1	3	1	0	0	0
UP000009885	1229783	Staphylococcus massiliensis S46	2323	1	0	1	0	0	0	0	0	0	0	1	1	2	2	0	2	0	1	4	1	0	0	0
UP000009888	883066	Actinobaculum massiliense ACS-171-V-Col2	1696	1	1	0	1	0	0	1	0	0	1	2	1	2	1	0	0	0	0	4	2	0	0	0
UP000010077	1193729	Candidatus Endolissoclinum faulkneri L2	1498	0	0	0	1	0	0	0	0	0	0	1	0	5	0	0	0	0	2	1	0	0	0	0
UP000010099	246198	Prevotella intermedia 17	2252	0	0	0	2	1	0	0	0	0	0	1	0	0	0	0	0	1	1	0	0	0	0	0
UP000010101	46234	Anabaena sp. 90	4476	1	1	0	5	1	1	1	0	0	0	11	0	3	5	0	0	0	4	5	2	0	0	0
UP000010111	1064535	Megasphaera elsdenii DSM 20460	2194	1	0	3	3	1	0	1	0	0	0	0	2	1	0	0	0	1	1	3	6	1	0	0
UP000010116	1123867	SAR86 cluster bacterium SAR86B	1807	0	1	1	1	0	0	0	0	0	0	2	2	5	1	0	2	1	1	5	0	0	0	0
UP000010119	525367	Listeria grayi DSM 20601	2621	0	0	0	1	0	0	0	0	0	0	1	2	5	0	0	3	0	1	4	2	0	0	0
UP000010121	371731	Rhodobacter sp. SW2	3405	1	2	1	2	0	0	1	0	0	0	2	3	7	5	1	0	1	3	10	2	0	0	0
UP000010133	1218169	Pseudomonas putida S11	3597	0	1	1	2	0	0	0	0	0	0	1	1	3	6	0	0	3	1	8	1	0	0	0
UP000010164	1177179	Alcanivorax hongdengensis A-11-3	3416	1	1	1	1	0	0	0	0	0	0	0	3	3	6	0	3	2	1	6	0	0	0	2
UP000010290	1141660	Providencia sneebia DSM 19967	3113	1	0	2	3	1	0	1	0	0	0	0	0	5	4	0	1	0	1	7	1	0	0	0
UP000010294	553217	Enhydrobacter aerosaccus SK60	2573	1	2	1	2	0	0	0	0	0	0	1	3	4	0	0	0	2	1	2	2	0	0	1
UP000010295	944564	Veillonella sp. oral taxon 780 str. F0422	1585	2	0	2	1	0	0	0	0	0	0	0	0	1	0	0	0	0	1	0	2	0	0	0
UP000010296	888064	Enterococcus italicus DSM 15952	2404	1	0	0	2	1	0	1	0	0	0	1	1	1	3	0	0	1	1	5	2	0	0	0
UP000010297	1115512	Atlantibacter hermannii NBRC 105704	4159	1	0	2	2	1	0	1	1	0	0	1	2	3	6	0	0	0	1	8	4	0	0	0
UP000010300	937772	gamma proteobacterium IMCC1989	2844	1	0	1	3	0	0	0	0	0	0	0	1	1	3	0	3	0	1	3	1	0	0	0
UP000010301	525245	Actinomyces coleocanis DSM 15436	1546	0	0	0	2	0	0	1	0	1	1	1	0	0	1	0	0	0	0	1	1	0	0	0
UP000010305	1123866	SAR86 cluster bacterium SAR86A	1298	0	1	1	1	0	0	0	0	0	0	1	2	5	0	0	3	1	1	4	0	0	0	0
UP000010307	219305	Micromonospora sp. ATCC 39149	5614	1	1	1	4	2	0	1	1	0	1	5	3	16	12	0	0	5	11	15	2	0	0	0
UP000010310	1208365	SAR86 cluster bacterium SAR86E	1403	0	1	1	0	0	0	0	0	0	0	1	4	9	0	0	3	1	1	6	0	0	0	0
UP000010312	1159208	Streptococcus infantis SPAR10	1678	0	0	0	2	1	0	1	0	0	0	1	0	1	0	0	0	0	1	1	1	0	0	0
UP000010320	314282	Psychromonas sp. CNPT3	2578	0	0	1	1	0	0	0	0	0	0	1	0	0	2	0	0	1	2	2	2	0	0	0
UP000010321	762984	Bacteroides clarus YIT 12056	3271	1	0	0	2	1	0	1	0	0	0	0	0	4	0	0	1	1	1	0	0	0	0	0
UP000010322	391597	Limnobacter sp. MED105	3244	1	1	1	3	0	0	0	0	0	0	3	3	3	8	0	1	1	2	7	2	0	0	0
UP000010366	1173020	Chamaesiphon minutus PCC 6605	5815	1	1	0	5	2	1	1	0	0	0	11	0	5	8	0	1	0	2	3	1	0	0	0
UP000010367	56110	Oscillatoria acuminata PCC 6304	5755	1	0	0	6	3	1	1	0	0	0	7	0	3	11	0	3	0	2	3	1	0	0	0
UP000010378	28072	Nostoc sp. PCC 7524	5398	1	0	0	5	2	1	1	0	0	0	12	0	3	7	0	2	0	3	7	2	0	0	0
UP000010379	195253	Synechococcus sp. PCC 6312	3541	1	1	0	6	1	1	1	0	0	0	6	0	3	11	0	0	0	1	3	1	0	0	0
UP000010380	373994	Rivularia sp. PCC 7116	6617	1	0	0	5	2	1	1	0	0	0	19	0	4	9	0	2	0	3	5	1	0	0	0
UP000010381	317936	Nostoc sp. PCC 7107	5185	2	1	0	5	2	1	1	0	0	0	12	0	4	7	0	3	0	3	4	1	0	0	0
UP000010382	118163	Pleurocapsa sp. PCC 7327	4255	1	0	0	5	2	1	1	0	0	0	9	1	3	7	0	0	0	2	2	1	0	0	0
UP000010383	1173025	Geitlerinema sp. PCC 7407	3813	1	0	0	4	2	1	1	0	0	0	13	0	2	6	0	0	0	1	5	2	0	0	0
UP000010384	251229	Chroococcidiopsis thermalis PCC 7203	5740	1	2	0	6	2	1	1	1	0	0	23	1	7	10	0	3	0	3	4	1	0	0	0
UP000010385	1173263	Synechococcus sp. PCC 7502	3310	1	1	0	4	1	1	1	0	0	0	6	0	2	3	0	0	0	1	4	1	0	0	0
UP000010386	82654	Pseudanabaena sp. PCC 7367	3824	1	1	0	5	1	1	2	0	0	0	5	0	3	5	0	0	0	1	4	1	0	0	0
UP000010388	292564	Cyanobium gracile PCC 6307	3261	1	1	0	4	1	1	1	0	0	0	4	0	4	2	0	0	0	1	1	1	0	0	0
UP000010389	111781	Leptolyngbya sp. PCC 7376	4153	1	0	0	5	3	1	1	0	0	0	4	0	5	3	0	3	0	1	3	1	0	0	0
UP000010390	99598	Calothrix sp. PCC 7507	5924	2	1	0	6	1	1	1	0	0	0	16	0	6	9	0	3	0	2	6	2	0	0	0
UP000010397	1207075	Pseudomonas sp. UW4	5411	1	1	2	5	1	0	1	0	0	1	5	6	13	11	0	3	6	2	33	4	0	0	0
UP000010411	698759	Streptomyces ipomoeae 91-03	9368	1	1	2	2	0	0	2	3	2	2	11	6	13	12	0	6	7	5	27	2	0	0	1
UP000010419	1127692	Capnocytophaga sp. oral taxon 332 str. F0381	2698	1	0	1	3	0	0	1	0	0	0	2	0	1	0	0	0	0	1	2	0	1	0	0
UP000010420	545697	Clostridium celatum DSM 1785	3453	0	0	2	4	2	0	2	0	0	0	4	1	1	0	0	0	0	1	3	1	0	0	0
UP000010433	1127699	Prevotella saccharolytica F0055	2553	0	0	0	2	1	0	0	0	0	0	2	0	2	0	0	1	1	1	0	0	0	0	0
UP000010441	1035193	Capnocytophaga sp. oral taxon 326 str. F0382	3232	1	0	1	2	0	0	1	0	0	0	3	0	2	0	0	1	0	1	2	0	0	0	0
UP000010445	1035195	Corynebacterium durum F0235	2823	0	2	0	3	0	0	1	1	1	1	7	0	2	4	0	0	0	0	6	0	0	0	0
UP000010448	1005395	Pseudomonas putida CSV86	5834	1	1	1	3	1	0	1	0	0	1	2	4	16	10	0	1	4	2	33	5	0	0	0
UP000010457	1127694	Neisseria sp. oral taxon 020 str. F0370	2879	1	1	1	2	0	0	0	0	0	0	2	0	1	3	0	1	0	1	5	0	0	0	0
UP000010460	1035197	Prevotella sp. oral taxon 473 str. F0040	2316	0	0	0	1	1	0	1	0	0	0	1	0	0	0	0	0	1	1	0	0	0	0	0
UP000010466	1246955	Mycoplasma cynos C142	871	0	0	0	0	0	0	0	0	0	0	0	0	0	1	0	0	0	0	1	0	0	0	0
UP000010467	937777	Deinococcus peraridilitoris DSM 19664	4164	1	1	0	2	1	0	1	2	0	0	3	4	11	7	0	1	2	1	8	0	0	0	0
UP000010471	1173027	Microcoleus sp. PCC 7113	6397	1	1	0	5	2	1	2	1	0	1	14	0	4	9	0	0	0	1	6	1	0	0	0
UP000010472	1173022	Crinalium epipsammum PCC 9333	4697	1	1	0	5	3	1	3	1	0	1	9	0	4	10	0	2	0	2	3	1	0	0	0
UP000010473	111780	Stanieria cyanosphaera PCC 7437	4751	1	0	0	5	3	1	1	0	0	0	15	0	7	10	0	2	0	1	3	1	0	0	0
UP000010474	272123	Anabaena cylindrica PCC 7122	5797	1	0	0	4	2	1	1	0	0	0	9	0	4	10	0	2	0	4	4	2	0	0	0
UP000010475	56107	Cylindrospermum stagnale PCC 7417	6200	1	0	0	5	1	1	1	0	0	0	18	0	7	6	0	1	0	11	5	2	0	0	0
UP000010476	1173026	Gloeocapsa sp. PCC 7428	5003	1	2	0	6	1	1	1	0	0	0	12	0	6	10	0	0	0	4	4	1	0	0	0
UP000010477	1170562	Calothrix sp. PCC 6303	5484	1	1	0	6	2	1	1	0	0	0	15	0	3	4	0	3	0	3	5	1	0	0	0
UP000010478	179408	Oscillatoria nigro-viridis PCC 7112	6276	1	0	0	5	1	1	1	1	0	0	7	0	3	10	0	0	0	2	4	1	0	0	0
UP000010480	755178	Cyanobacterium aponinum PCC 10605	3415	1	0	0	5	2	1	2	0	0	0	6	0	4	3	0	1	0	1	4	1	0	0	0
UP000010481	65093	Halothece sp. PCC 7418	3701	1	0	0	6	1	1	1	0	0	0	8	0	2	5	0	1	0	1	3	1	0	0	0
UP000010483	292563	Cyanobacterium stanieri PCC 7202	2831	1	0	0	4	3	1	1	0	0	0	4	0	3	4	0	1	0	1	3	1	0	0	0
UP000010716	986075	Caldalkalibacillus thermarum TA2.A1	2969	0	0	0	1	0	0	0	0	0	0	1	6	6	2	0	1	1	1	6	2	0	0	0
UP000010729	1246476	Arthrobacter crystallopoietes BAB-32	4118	1	2	2	2	0	0	0	2	0	0	3	1	8	2	0	0	6	1	25	3	0	0	0
UP000010769	1246484	Halobacillus sp. BAB-2008	3935	1	0	0	2	1	0	1	0	0	0	4	6	11	4	0	0	1	1	11	2	0	0	0
UP000010792	1125847	Rhizobium sp. NT-26	4603	1	1	1	3	2	0	2	1	0	0	3	3	10	4	0	1	5	2	21	1	0	0	0
UP000010795	717605	Thermobacillus composti KWC4	3802	0	0	0	4	0	0	0	0	0	0	3	1	7	2	0	1	0	1	1	1	0	0	0
UP000010796	926556	Echinicola vietnamensis DSM 17526	4509	1	0	2	1	1	0	0	0	0	0	6	2	5	5	0	0	2	2	6	2	1	0	0
UP000010797	871963	Desulfitobacterium dichloroeliminans LMG P-21439	3294	0	0	0	4	1	0	1	0	0	0	2	5	1	0	0	0	0	1	1	1	1	0	0
UP000010798	886293	Singulisphaera acidiphila DSM 18658	7126	1	2	0	5	0	0	1	0	0	1	20	2	6	2	0	2	2	5	7	1	0	0	0
UP000010799	1215343	Liberibacter crescens BT-1	1376	1	0	1	2	0	0	0	0	0	0	0	0	2	0	0	0	0	1	1	0	0	0	0
UP000010802	1209989	Tepidanaerobacter acetatoxydans Re1	2640	0	0	1	1	0	0	0	0	0	0	3	0	1	0	0	1	1	1	1	0	0	0	0
UP000010809	1255043	Thioalkalivibrio nitratireducens DSM 14787	3764	1	0	1	1	1	0	1	0	0	0	2	1	1	1	0	0	0	1	2	0	0	0	0
UP000010816	765912	Thioflavicoccus mobilis 8321	3528	1	0	1	2	1	0	1	0	0	1	9	1	1	7	0	0	0	3	2	0	0	0	0
UP000010844	212767	Mycobacterium sp. JS623	6935	1	2	0	6	1	1	1	2	1	2	8	13	27	26	1	8	9	7	17	1	0	0	1
UP000010847	871968	Desulfitobacterium metallireducens DSM 15288	3029	0	0	0	4	1	0	1	0	0	0	4	4	0	0	0	0	2	1	1	2	1	0	0
UP000010862	908937	Prevotella dentalis DSM 3688	2494	0	0	0	1	1	0	0	0	0	0	2	0	3	0	0	0	1	1	0	0	0	0	0
UP000010880	748449	Halobacteroides halobius DSM 5150	2452	0	0	1	3	1	1	1	0	0	0	2	1	1	0	0	0	0	1	2	2	0	0	0
UP000010931	698760	Streptomyces turgidiscabies Car8	10034	1	4	2	4	0	0	2	4	2	2	6	9	25	17	0	2	5	10	28	2	0	0	1
UP000010953	1239962	Mariniradius saccharolyticus AK6	4633	1	2	2	1	1	0	1	0	0	0	7	2	7	5	0	2	2	2	4	0	0	0	0
UP000010988	1220583	Gordonia aichiensis NBRC 108223	4613	1	3	0	3	1	1	1	0	0	1	7	6	14	9	0	2	8	2	19	3	0	0	0
UP000010996	698761	Rhizobium tropici CIAT 899	6230	1	2	1	1	0	0	1	1	0	1	5	3	23	13	1	2	2	2	20	2	0	0	0
UP000010998	754035	Mesorhizobium australicum WSM2073	5790	1	2	1	2	1	0	1	0	0	0	7	2	22	12	1	3	6	1	20	0	0	0	0
UP000011001	671990	Serratia sp. FGI94	4349	1	0	2	3	0	0	0	0	0	0	3	0	9	11	0	1	1	3	12	4	0	0	0
UP000011002	693444	Enterobacteriaceae bacterium strain FGI 57	4320	1	0	2	2	1	0	1	0	0	0	1	1	9	5	0	0	1	2	12	5	0	0	0
UP000011021	887898	Lautropia mirabilis ATCC 51599	2665	1	1	1	4	1	0	2	0	0	0	3	1	3	2	1	0	0	1	4	0	0	0	0
UP000011058	1166018	Fibrella aestuarina BUZ 2	5627	1	0	2	3	0	0	1	1	1	1	6	3	13	9	0	1	2	2	5	0	1	0	0
UP000011072	932213	Serratia sp. M24T3	4788	1	1	2	2	1	0	1	0	0	0	4	2	8	6	0	1	1	2	13	7	0	0	0
UP000011074	1265868	Streptomyces rimosus subsp. rimosus ATCC 10970	8409	1	2	2	6	0	0	1	2	1	1	3	6	19	13	0	3	5	8	24	2	0	0	0
UP000011124	546271	Selenomonas sputigena ATCC 35185	2243	1	0	3	4	1	0	1	0	0	0	2	0	1	0	0	0	0	1	1	0	0	0	0
UP000011126	436113	Mycoplasma mycoides subsp. capri str. GM12	372	0	0	0	0	0	0	0	1	0	0	0	0	0	2	0	0	0	0	1	0	0	0	0
UP000011131	1278073	Myxococcus stipitatus DSM 14675	8043	1	1	2	3	1	1	3	1	1	1	6	5	16	15	0	3	5	19	12	0	0	0	1
UP000011134	1056511	Photobacterium marinum	4904	1	1	2	1	1	0	1	0	0	0	1	1	1	7	1	1	1	3	8	4	0	0	0
UP000011135	1237149	Fulvivirga imtechensis AK7	5952	2	1	1	3	1	0	1	1	0	1	9	3	6	3	0	2	1	10	7	0	1	0	0
UP000011163	1149133	Pseudomonas furukawaii	5703	1	1	1	3	0	0	0	0	0	0	2	11	17	11	1	3	3	2	37	4	0	0	0
UP000011173	592029	Nonlabens dokdonensis DSW-6	3613	2	0	1	3	1	0	1	0	0	1	4	2	4	2	0	0	0	2	6	0	0	0	0
UP000011174	1133592	Candidatus Uzinura diaspidicola str. ASNER	227	0	0	0	0	0	0	0	0	0	0	0	0	0	0	0	0	0	0	0	0	0	0	0
UP000011175	1268239	Pseudoalteromonas luteoviolacea B = ATCC 29581	3680	1	1	2	3	1	0	1	0	0	0	0	1	3	4	0	0	0	1	5	2	0	0	0
UP000011180	102232	Gloeocapsa sp. PCC 73106	4062	1	2	0	6	2	1	1	0	0	0	4	0	6	4	0	0	0	7	3	2	0	0	0
UP000011189	683150	Arthrobacter nitrophenolicus	3633	1	1	1	2	0	0	0	2	0	1	1	3	4	1	0	0	4	1	12	3	0	0	1
UP000011201	927668	Pseudanabaena biceps PCC 7429	4751	1	1	0	6	2	1	1	0	0	0	7	0	5	5	0	0	0	2	4	1	0	0	0
UP000011203	102125	Xenococcus sp. PCC 7305	5347	1	2	0	4	2	1	2	0	0	0	10	1	4	8	0	2	0	2	4	1	0	0	0
UP000011207	1268303	Rhodococcus sp. AW25M09	5128	1	2	0	3	1	1	1	1	1	1	10	6	12	16	0	1	7	1	22	3	0	0	2
UP000011217	1194526	Staphylococcus warneri SG1	2424	1	0	1	1	0	0	0	1	0	0	1	1	6	0	0	1	0	1	5	0	0	0	0
UP000011220	1121335	Clostridium stercorarium subsp. stercorarium DSM 8532	2669	0	0	0	2	2	0	1	0	0	0	3	0	2	0	0	0	0	1	1	3	0	0	0
UP000011547	1208919	Candidatus Kinetoplastibacterium desouzaii TCC079E	742	1	0	0	0	0	0	0	0	0	0	0	0	1	0	0	0	0	1	0	0	0	0	0
UP000011616	1198452	Janthinobacterium sp. HH01	5974	1	2	1	4	0	0	0	0	0	0	4	5	8	10	2	1	2	3	12	1	0	0	1
UP000011617	1261130	Wohlfahrtiimonas chitiniclastica SH04	2004	1	0	1	2	0	0	0	0	0	0	1	0	2	0	0	1	0	1	6	2	1	0	0
UP000011658	1208921	Candidatus Kinetoplastibacterium galatii TCC219	727	1	0	0	1	0	0	0	0	0	0	0	0	1	0	0	0	0	1	0	0	0	0	0
UP000011666	1223545	Gordonia soli NBRC 108243	4907	1	3	1	3	1	1	1	1	0	1	6	9	15	9	0	3	7	3	20	2	0	0	2
UP000011682	1242864	Cystobacter fuscus DSM 2262	10511	1	1	4	4	1	1	1	2	1	1	8	3	26	22	0	2	3	9	12	1	0	0	1
UP000011704	1266370	Nitrospina gracilis 3/211	2962	0	0	1	5	1	1	0	0	0	0	0	2	3	1	0	1	0	1	1	0	0	0	0
UP000011717	1234595	Pacificimonas flava	3056	1	1	1	1	0	0	0	0	0	0	9	5	7	4	1	0	3	1	9	1	0	0	0
UP000011721	1167006	Desulfocapsa sulfexigens DSM 10523	3514	0	3	1	5	0	0	1	0	0	0	4	0	3	0	0	0	0	1	2	1	2	0	0
UP000011723	1121362	Corynebacterium halotolerans YIM 70093 = DSM 44683	2853	0	3	1	4	0	0	1	1	2	1	7	0	4	3	0	3	1	1	12	2	0	0	0
UP000011724	1322246	Pseudodesulfovibrio piezophilus C1TLV30	3342	0	0	0	2	1	0	0	0	0	0	7	0	1	1	0	0	0	1	1	3	0	0	0
UP000011728	931276	Clostridium saccharoperbutylacetonicum N1-4(HMT)	5810	1	0	1	8	1	0	1	0	0	0	4	5	8	1	0	0	2	4	5	7	0	0	0
UP000011729	1094489	Bartonella australis Aust/NH1	1260	1	0	1	1	0	0	0	0	0	0	0	0	2	0	0	0	1	1	1	0	0	0	0
UP000011740	1223523	Streptomyces mobaraensis NBRC 13819 = DSM 40847	6422	1	0	2	8	0	0	1	1	1	1	3	4	14	10	0	4	6	19	15	1	0	0	0
UP000011744	1244869	Magnetospirillum caucaseum	4630	1	1	1	4	1	0	1	0	0	0	5	9	5	1	1	0	7	1	6	0	0	0	0
UP000011746	1230341	Salimicrobium jeotgali	2724	0	0	0	1	0	0	0	0	0	0	5	3	5	1	0	1	0	1	7	2	1	0	0
UP000011752	1288971	Clostridium ultunense Esp	5693	1	0	0	6	0	0	1	1	0	0	5	3	7	3	0	0	1	2	2	2	0	0	0
UP000011757	490759	Marinobacter sp. BSs20148	3885	1	0	1	1	0	0	0	0	0	0	5	3	8	2	1	4	3	1	15	3	0	0	2
UP000011758	999415	Eggerthia catenaformis OT 569 = DSM 20559	1874	0	0	0	2	2	0	2	0	0	0	0	0	0	0	0	1	0	1	1	0	0	0	0
UP000011760	1121353	Corynebacterium callunae DSM 20147	2630	0	2	1	2	0	0	1	1	1	1	5	0	2	2	0	0	0	0	8	1	0	0	0
UP000011765	747365	Thermodesulfobium narugense DSM 14796	1797	1	0	2	2	0	0	0	0	0	0	3	0	1	1	0	0	0	1	4	1	0	0	0
UP000011783	1193007	Leptospira borgpetersenii str. 200701203	4773	1	1	0	3	0	0	0	1	0	0	0	2	3	5	0	1	3	0	2	0	1	0	0
UP000011815	1229512	Blattabacterium cuenoti BPAA	575	0	0	0	1	0	0	0	0	0	0	0	0	0	0	0	0	0	1	1	0	0	0	0
UP000011816	745310	Sphingomonas sp. MM-1	4252	1	1	1	1	0	0	0	0	0	0	2	7	15	7	0	7	5	1	15	1	1	0	0
UP000011834	1124991	Morganella morganii subsp. morganii KT	3510	1	0	2	1	0	0	0	0	0	0	1	1	3	3	0	1	0	1	4	3	0	0	0
UP000011835	1254439	Bifidobacterium thermophilum RBL67	1838	1	1	0	2	0	0	1	1	0	1	3	0	0	1	0	0	0	0	3	2	0	0	0
UP000011846	1171377	Bibersteinia trehalosi USDA-ARS-USMARC-192	2244	0	0	1	2	1	0	1	0	0	0	0	1	5	2	0	0	0	1	2	0	0	0	0
UP000011863	1313172	Ilumatobacter coccineus YM16-304	4290	1	2	0	3	1	0	1	1	0	0	6	5	15	11	0	6	3	2	9	1	0	0	0
UP000011864	1129794	Paraglaciecola psychrophila 170	5601	1	0	2	1	0	0	1	0	0	0	4	3	7	8	0	7	4	1	8	3	1	0	2
UP000011866	1298593	Thalassolituus oleivorans MIL-1	3634	1	0	1	3	0	0	0	0	0	0	2	3	2	3	0	1	2	1	6	0	0	0	0
UP000011885	1263870	Rhodopirellula sallentina SM41	6872	1	3	2	1	1	0	4	0	0	0	13	0	8	4	0	2	1	3	9	1	1	0	0
UP000011910	1279009	Cesiribacter andamanensis AMV16	4225	2	1	1	3	0	0	1	1	0	1	9	2	4	4	0	0	2	1	4	1	1	0	0
UP000011912	1227363	Lactobacillus saerimneri 30a	1519	1	0	2	1	0	0	0	0	0	0	2	0	1	3	0	0	0	2	1	0	0	0	0
UP000011919	1235279	Bhargavaea cecembensis DSE10	3168	0	0	0	1	0	0	0	0	0	0	3	7	6	4	0	0	2	1	8	2	0	0	0
UP000011925	1206777	Pseudomonas sp. Lz4W	4393	1	0	1	2	1	0	1	0	0	1	3	5	10	5	0	1	3	1	16	3	0	0	0
UP000011960	1288826	Marinobacter santoriniensis NKSG1	3692	1	1	1	2	1	0	1	0	0	0	6	6	6	7	0	2	4	1	11	1	0	0	2
UP000011989	1241906	Gordonia sp. NB4-1Y	4263	1	3	0	2	1	1	1	1	0	1	4	8	18	7	0	1	11	2	17	3	0	0	1
UP000011991	1265738	Rhodopirellula maiorica SM1	7824	1	4	1	5	1	0	5	0	0	0	16	2	7	3	0	0	1	2	10	2	0	0	0
UP000012015	1276920	Paeniglutamicibacter gangotriensis Lz1y	4017	1	2	2	2	0	0	1	0	0	0	1	7	5	3	0	0	5	1	15	1	0	0	0
UP000012019	1286106	Methylophaga lonarensis MPL	2536	1	1	1	1	0	0	0	0	0	0	1	0	1	2	0	0	0	1	1	0	0	0	0
UP000012024	1137281	Xanthomarina gelatinilytica	2841	1	0	1	2	0	0	0	0	0	0	5	2	3	3	0	1	0	1	6	1	1	0	0
UP000012028	595460	Rhodopirellula sp. SWK7	7238	1	3	2	5	1	0	3	0	0	0	13	0	6	3	0	2	2	3	10	2	0	0	0
UP000012040	1184267	Bdellovibrio exovorus JSS	2618	1	0	2	4	0	0	0	0	0	0	1	2	2	4	0	0	1	1	6	0	0	0	0
UP000012062	1297569	Mesorhizobium metallidurans STM 2683	6696	1	2	1	3	1	0	1	0	0	0	5	3	29	6	1	3	6	1	19	0	0	0	0
UP000012063	1293054	Halanaerobium saccharolyticum subsp. saccharolyticum DSM 6643	2662	0	0	1	5	1	0	1	1	0	0	2	1	3	0	0	1	0	1	1	7	0	0	0
UP000012081	1300222	Brevibacillus borstelensis AK1	4951	0	0	0	5	0	0	0	0	0	0	4	4	7	4	0	0	1	1	6	4	0	0	0
UP000012082	1294143	Pseudomonas sp. ATCC 13867	5045	1	3	1	3	0	0	0	0	0	0	5	7	10	7	1	3	4	1	22	2	0	0	0
UP000012139	1085538	Leptospira interrogans serovar Bataviae str. HAI135	6014	4	1	0	4	0	0	0	1	0	0	0	2	2	3	0	1	2	0	1	0	0	0	0
UP000012149	1193059	Leptospira santarosai str. CBC1416	4216	1	1	0	4	0	0	0	0	0	0	1	2	2	5	0	0	4	0	2	1	1	0	0
UP000012178	1118156	Stenotrophomonas maltophilia SKK35	3108	1	1	1	2	0	0	0	0	0	0	4	0	8	4	0	1	1	2	3	0	0	0	0
UP000012179	1288494	Nitrosospira lacus	2855	1	1	0	3	1	1	1	0	0	0	5	1	1	1	0	0	0	1	3	0	0	0	0
UP000012181	1297570	Mesorhizobium sp. STM 4661	6913	1	2	1	4	1	0	1	0	0	0	4	3	29	10	1	2	6	1	28	1	0	0	0
UP000012283	1308866	Gracilibacillus halophilus YIM-C55.5	2968	1	0	1	3	0	0	0	0	0	0	4	0	3	1	0	1	0	1	3	1	0	0	0
UP000012313	1218598	Leptospira weilii serovar Ranarum str. ICFT	3924	1	1	0	5	0	0	0	0	0	0	1	1	3	4	0	0	4	0	2	1	1	0	0
UP000012429	363754	Rhizobium freirei PRF 81	6267	1	1	1	3	0	0	1	1	0	0	4	4	18	6	1	0	5	3	26	3	0	0	0
UP000012445	97138	Clostridium sp. ASF356	2792	1	0	1	2	1	0	1	0	0	0	2	0	1	0	0	0	0	1	1	0	1	0	0
UP000012488	908290	Methylobacterium mesophilicum SR1.6/6	5930	1	2	1	4	1	0	1	1	0	0	11	5	15	6	1	2	3	1	13	1	0	0	0
UP000012582	97139	Clostridium sp. ASF502	5980	1	0	0	5	1	0	1	0	0	0	1	0	6	1	0	0	0	1	1	2	0	0	0
UP000012589	1235802	Eubacterium plexicaudatum ASF492	6154	1	0	1	10	2	0	2	1	0	0	6	1	2	1	0	0	0	1	1	0	0	0	0
UP000012594	97137	Lactobacillus sp. ASF360	1930	0	0	0	1	1	0	1	0	0	0	2	1	0	2	0	0	0	0	1	0	0	0	0
UP000012651	997872	Atopobium minutum 10063974	1539	0	0	1	1	1	0	1	0	0	0	0	0	0	1	0	0	0	0	1	3	0	0	0
UP000012675	565655	Enterococcus casseliflavus EC20	3112	0	0	0	1	1	0	1	0	0	0	3	1	7	1	0	0	1	2	2	4	0	0	0
UP000012984	1292033	Mycoplasma putrefaciens Mput9231	666	0	0	0	0	0	0	0	0	0	0	0	0	0	1	0	0	0	0	1	0	0	0	0
UP000012987	1316932	Mannheimia haemolytica M42548	2705	0	0	1	1	1	0	1	0	0	0	0	0	2	3	0	0	0	1	5	1	0	0	0
UP000013004	1236908	Wolbachia endosymbiont of Drosophila simulans wNo	1018	0	0	0	0	0	0	0	0	0	0	0	0	1	0	0	1	0	1	1	0	0	0	0
UP000013007	497321	Thauera sp. 63	3951	1	1	1	1	1	0	1	0	0	0	7	7	8	4	4	2	6	1	5	2	1	0	0
UP000013015	888050	Actinomyces cardiffensis F0333	1983	1	1	1	3	0	0	1	1	1	1	2	0	0	1	0	0	1	0	2	0	0	0	0
UP000013026	504728	Meiothermus ruber DSM 1279	3037	1	1	1	3	1	0	0	0	0	0	3	2	7	4	0	0	1	1	9	0	1	0	0
UP000013063	1292034	Caulobacter vibrioides OR37	4074	1	1	1	3	0	0	0	0	0	0	9	9	14	8	1	2	4	1	12	1	0	0	0
UP000013072	1174684	Sphingopyxis sp. MC1	3467	1	1	1	0	0	0	0	0	0	0	9	5	9	3	0	1	2	1	11	2	0	0	0
UP000013086	1217715	Acinetobacter bohemicus ANC 3994	3305	1	0	1	3	0	0	0	0	0	0	3	3	6	9	0	1	1	2	8	2	0	0	1
UP000013097	999411	Clostridium colicanis 209318	3294	0	0	1	2	2	0	1	0	0	0	2	1	0	0	0	0	0	1	2	3	1	0	0
UP000013101	1217693	Acinetobacter sp. NIPH 2171	3287	3	0	1	1	0	0	0	0	0	0	1	3	5	5	0	0	1	1	10	2	0	0	1
UP000013117	1120926	Acinetobacter gerneri DSM 14967 = CIP 107464	4174	3	1	1	3	0	0	0	0	0	0	3	4	8	6	0	2	2	1	12	2	0	0	1
UP000013121	1217655	Acinetobacter guillouiae CIP 63.46	4594	2	0	1	3	0	0	0	0	0	0	1	4	9	4	0	2	2	1	13	3	0	0	1
UP000013131	1188233	Mycoplasma auris 15026	615	0	0	0	0	0	0	0	0	0	0	0	0	0	0	0	0	0	0	0	0	0	0	0
UP000013140	305700	Thauera sp. 27	4268	1	1	1	1	0	0	0	0	0	0	7	4	5	6	4	3	5	1	7	1	1	0	0
UP000013165	626887	Marinobacter nanhaiticus D15-8W	4732	1	1	1	1	0	0	0	0	0	0	6	6	7	10	0	5	3	1	14	1	0	0	2
UP000013167	1193181	Tetrasphaera elongata Lp2	3089	1	3	0	2	0	0	2	1	0	1	9	2	3	2	0	3	3	1	7	0	0	0	1
UP000013201	1301087	Sphingobium japonicum BiD32	4670	1	1	1	1	0	0	1	0	0	0	5	14	16	4	1	3	2	1	17	0	0	0	0
UP000013220	1188235	Mycoplasma bovigenitalium 51080	677	0	0	0	1	0	0	0	0	0	0	1	0	0	1	0	0	0	0	0	0	0	0	0
UP000013232	1123367	Thauera linaloolentis 47Lol = DSM 12138	3836	1	2	1	1	1	0	1	0	0	0	4	5	9	3	3	2	1	1	10	0	1	0	0
UP000013300	666686	Bacillus sp. 1NLA3E	4384	1	0	1	3	2	0	2	1	0	0	1	3	7	4	0	1	2	1	9	4	0	0	0
UP000013315	1239793	Streptococcus mitis 13/39	2020	0	0	0	2	1	0	1	0	0	0	2	0	0	1	0	1	0	1	1	0	0	0	0
UP000013378	1304284	Caldisalinibacter kiritimatiensis	2681	1	0	1	2	2	0	2	0	0	0	4	3	0	2	0	0	2	1	2	0	1	0	0
UP000013520	767817	Desulfotomaculum gibsoniae DSM 7213	4313	0	0	1	3	1	1	0	0	0	0	4	6	0	3	0	0	2	1	2	2	2	0	0
UP000013523	86416	Clostridium pasteurianum BC1	4454	1	1	2	6	2	1	0	0	0	0	4	3	3	2	0	0	0	2	6	11	1	0	0
UP000013525	1273125	Rhodococcus rhodnii LMG 5362	4412	1	1	1	3	1	1	1	2	2	1	5	5	12	9	0	0	7	2	11	0	0	0	0
UP000013526	1268236	Aeromonas molluscorum 848	3943	1	1	2	1	1	0	1	0	0	0	1	0	4	5	0	1	1	1	9	3	0	0	0
UP000013541	649831	Actinoplanes sp. N902-109	8211	1	2	2	4	1	0	1	3	1	1	15	4	14	17	0	5	5	12	15	3	0	0	0
UP000013561	568817	Serratia symbiotica str. Cinara cedri	672	1	0	1	0	0	0	0	0	0	0	2	0	0	0	0	0	0	1	0	0	0	0	0
UP000013563	1304279	Mycobacterium tuberculosis str. Haarlem/NITR202	3671	0	1	0	3	0	0	1	2	0	1	1	2	4	3	0	4	2	3	4	0	0	0	0
UP000013567	1154756	Serratia plymuthica PRI-2C	4973	1	1	2	3	1	0	1	0	0	0	5	1	9	9	0	0	1	2	13	5	0	0	0
UP000013568	914128	Serratia symbiotica str. Tucson	2157	1	0	1	2	0	0	0	0	0	0	3	0	0	1	0	0	0	1	1	0	0	0	0
UP000013750	1158614	Enterococcus gilvus ATCC BAA-350	4101	0	0	0	2	1	0	1	0	0	0	1	2	8	1	0	2	2	1	5	9	0	0	0
UP000013777	1158606	Enterococcus asini ATCC 700915	2389	1	0	0	2	1	0	1	0	0	0	2	1	3	1	0	0	1	1	1	5	0	0	0
UP000013782	1158607	Enterococcus pallens ATCC BAA-351	5181	0	0	0	2	1	0	1	1	0	0	3	1	9	2	0	1	1	1	5	8	0	0	0
UP000013785	1158610	Enterococcus phoeniculicola ATCC BAA-412	3510	0	0	0	2	0	0	0	0	0	0	1	1	4	1	0	0	1	2	2	5	0	0	0
UP000013858	1158608	Enterococcus haemoperoxidus ATCC BAA-382	3209	0	0	0	3	1	0	1	0	0	0	2	1	4	2	0	0	1	1	4	3	0	0	0
UP000013866	1158604	Enterococcus villorum ATCC 700913	2841	0	0	0	2	0	0	0	1	0	0	2	1	2	1	0	0	1	1	2	1	0	0	0
UP000013893	1332188	Candidatus Saccharimonas aalborgensis	1033	0	0	0	0	1	0	1	0	0	0	1	0	0	0	0	0	0	0	0	0	0	0	0
UP000013909	1232681	Lunatimonas lonarensis	4825	1	0	2	2	0	0	1	0	0	0	6	2	8	2	0	2	1	2	5	1	0	0	0
UP000013911	1285586	Lysinibacillus sphaericus OT4b.31	4573	1	1	1	1	0	0	0	0	0	0	3	5	5	2	0	0	0	2	6	2	1	0	0
UP000013963	1276229	Spiroplasma syrphidicola EA-1	1006	0	0	0	0	0	0	0	0	0	0	0	0	0	1	0	0	0	0	1	0	0	0	0
UP000013966	758793	Burkholderia sp. RPE64	6724	1	3	1	3	2	0	1	0	0	0	15	11	27	18	0	3	4	3	27	4	0	0	0
UP000013968	1156913	Amycolatopsis orientalis HCCB10007	8161	1	1	2	2	1	1	0	1	0	0	7	8	13	29	0	4	6	10	26	0	0	0	2
UP000013980	1053234	Bacillus cereus VD136	5226	1	1	1	3	1	0	1	0	0	0	4	5	7	4	0	1	1	1	9	2	0	0	0
UP000013981	1203606	Butyricicoccus pullicaecorum 1.2	3107	1	0	0	1	2	0	2	0	0	0	1	1	1	0	0	0	1	1	0	5	0	0	0
UP000014012	1315976	Plesiomonas shigelloides 302-73	3377	1	1	2	2	0	0	0	0	0	0	7	1	3	5	1	0	1	1	5	1	0	0	1
UP000014030	1202533	Bacillus nealsonii AAU1	4789	0	0	0	3	1	0	1	4	0	0	3	0	4	4	0	1	0	1	5	3	0	0	0
UP000014038	1094491	Bartonella bovis 91-4	1267	1	0	1	0	0	0	0	0	0	0	0	0	2	0	0	0	1	1	2	0	0	0	0
UP000014081	1235793	Lachnospiraceae bacterium COE1	4614	1	0	1	2	1	0	1	0	0	0	1	1	2	1	0	0	0	1	0	3	0	0	0
UP000014090	1235792	Lachnospiraceae bacterium M18-1	5263	1	0	0	6	1	0	1	0	0	0	2	0	3	1	0	0	0	1	1	2	0	0	0
UP000014104	1140002	Enterococcus avium ATCC 14025	4469	0	0	0	2	1	0	1	0	0	0	1	1	7	2	0	0	0	1	6	11	0	0	0
UP000014108	1235797	Oscillibacter sp. 1-3	4209	0	0	0	3	2	0	1	0	0	0	3	1	2	1	0	0	1	2	1	2	0	0	0
UP000014112	397287	Lachnospiraceae bacterium 28-4	3953	1	0	1	1	1	0	2	0	0	0	4	1	0	0	0	0	0	1	3	1	0	0	0
UP000014113	1121865	Enterococcus columbae DSM 7374 = ATCC 51263	2315	0	0	0	2	1	0	1	0	0	0	3	1	3	1	0	0	1	1	2	2	0	0	0
UP000014115	740709	Idiomarina xiamenensis 10-D-4	2673	1	0	2	2	0	0	0	0	0	0	4	1	0	5	0	3	0	1	5	0	0	0	0
UP000014117	1235799	Lachnospiraceae bacterium 3-2	4125	1	0	0	2	1	0	2	0	0	0	3	0	2	2	0	1	0	1	3	5	0	0	0
UP000014118	397291	Lachnospiraceae bacterium A4	6440	1	0	1	3	2	0	1	0	0	0	6	1	3	2	0	0	0	1	0	5	0	0	0
UP000014127	1139219	Enterococcus dispar ATCC 51266	2622	0	0	0	2	1	0	1	0	0	0	1	1	1	0	0	0	1	1	3	3	0	0	0
UP000014129	1235835	Anaerotruncus sp. G3(2012)	3406	1	0	0	4	1	0	1	0	0	0	1	1	3	0	0	0	1	1	0	4	0	0	0
UP000014134	1235800	Lachnospiraceae bacterium 10-1	4280	1	0	1	3	1	0	2	0	0	0	6	1	0	0	0	0	1	1	2	0	0	0	0
UP000014136	1139996	Enterococcus saccharolyticus subsp. saccharolyticus ATCC 43076	2573	1	0	1	1	1	0	2	1	0	0	1	1	7	0	0	0	1	1	2	3	0	0	0
UP000014139	1292037	Amycolatopsis vancoresmycina DSM 44592	8680	1	1	1	4	1	1	1	4	1	4	8	6	13	28	0	2	5	21	20	1	0	0	1
UP000014140	1235789	Parabacteroides goldsteinii dnLKV18	5574	1	0	0	4	1	0	1	0	0	0	6	0	3	0	0	1	0	1	1	1	0	0	0
UP000014150	397290	Lachnospiraceae bacterium A2	5159	1	0	1	5	2	0	1	0	0	0	0	1	0	0	0	0	1	1	2	5	0	0	0
UP000014154	1235796	Firmicutes bacterium M10-2	2256	1	0	0	2	1	0	1	0	0	0	0	0	4	1	0	0	0	0	1	1	0	0	0
UP000014155	1195236	Clostridium termitidis CT1112	5302	1	0	2	3	1	0	1	0	0	0	3	0	5	2	0	0	0	8	3	5	0	0	0
UP000014174	1150600	Arcticibacter svalbardensis MN12-7	4309	2	1	2	4	1	0	2	0	0	1	5	0	8	3	0	1	1	1	5	2	0	0	0
UP000014176	1235790	Eubacterium sp. 14-2	3773	1	0	1	4	2	0	1	0	0	0	0	1	1	0	0	1	0	2	2	3	0	0	0
UP000014188	397288	Lachnospiraceae bacterium 3-1	4984	1	0	1	4	2	0	1	1	0	0	0	2	4	1	0	0	1	2	2	5	1	0	0
UP000014199	1140001	Enterococcus durans ATCC 6056	2991	0	0	0	2	0	0	0	0	0	0	2	1	4	0	0	0	1	2	2	1	0	0	0
UP000014204	1235794	Enterorhabdus caecimuris B7	2435	1	1	1	2	0	0	0	0	0	0	0	0	2	0	0	0	0	1	0	1	0	0	0
UP000014211	1235798	Dorea sp. 5-2	5824	1	0	0	5	1	0	2	0	0	0	4	0	4	2	0	1	1	1	1	4	0	0	0
UP000014216	1286635	Desulfotignum phosphitoxidans DSM 13687	4515	0	0	0	6	0	0	2	0	0	1	6	5	2	2	0	0	2	2	3	3	3	0	0
UP000014227	1303518	Chthonomonas calidirosea T49	2809	1	1	0	7	1	1	0	0	0	0	11	1	5	0	0	0	0	1	2	0	0	0	0
UP000014290	1268068	Pseudomonas sp. G5(2012)	6766	1	2	1	2	1	0	1	0	1	1	2	10	21	11	1	7	7	2	39	6	0	0	0
UP000014407	1078083	Staphylococcus sp. HGB0015	2281	1	0	1	1	0	0	0	0	0	0	1	1	1	1	0	0	0	1	6	1	0	0	0
UP000014410	1078086	Streptomyces sp. HGB0020	8369	1	2	2	6	0	0	3	6	2	3	8	6	27	14	0	7	7	2	26	3	0	0	1
UP000014411	990285	Rhizobium grahamii CCGE 502	6839	1	3	1	2	0	0	1	0	0	0	3	5	22	12	1	4	3	1	20	3	0	0	0
UP000014412	1078085	Paenisporosarcina sp. HGH0030	3445	1	0	1	2	1	0	1	1	0	0	2	4	4	6	0	0	1	1	5	2	0	0	0
UP000014417	883161	Propionimicrobium lymphophilum ACS-093-V-SCH5	2076	1	0	1	1	0	0	1	0	0	1	6	1	2	0	0	0	1	1	2	2	0	0	0
UP000014461	1331007	Agarivorans albus MKT 106	4397	1	1	2	1	1	0	1	0	0	0	6	0	4	6	0	0	1	1	8	2	0	0	0
UP000014463	1121939	Halomonas anticariensis FP35 = DSM 16096	4705	1	0	1	2	0	0	0	0	0	0	7	2	12	2	0	0	1	1	19	0	0	0	0
UP000014539	883165	Campylobacter ureolyticus ACS-301-V-Sch3b	1686	1	1	2	1	0	0	0	0	0	0	0	0	1	0	0	0	0	1	1	0	0	0	0
UP000014540	1193011	Leptospira fainei serovar Hurstbridge str. BUT 6	4106	1	1	0	2	0	0	0	0	0	0	5	4	2	8	0	1	4	0	3	1	0	0	0
UP000014541	1125699	Treponema maltophilum ATCC 51939	2287	1	0	0	1	0	1	0	0	0	0	3	0	1	1	0	0	0	1	3	4	0	0	0
UP000014567	1203605	Propionibacterium sp. oral taxon 192 str. F0372	2523	1	0	1	2	0	0	1	0	0	1	5	1	0	1	0	0	1	1	3	1	1	0	0
UP000014568	421052	Acinetobacter rudis CIP 110305	3609	2	0	1	2	0	0	0	0	0	0	4	4	5	5	0	1	2	2	14	3	0	0	1
UP000014577	1203568	Dermabacter sp. HFH0086	2120	0	2	1	2	0	0	1	0	1	1	3	0	0	1	0	0	1	1	2	0	0	0	0
UP000014585	566551	Cedecea davisae DSM 4568	4801	1	0	2	3	1	0	1	0	0	0	0	0	7	7	0	1	1	2	11	2	0	0	0
UP000014594	1260356	Enterococcus faecalis 13-SD-W-01	3105	0	0	0	3	0	0	0	1	0	0	3	1	4	0	0	0	1	2	1	1	0	0	0
UP000014629	1286094	Streptomyces aurantiacus JA 4570	7750	1	2	2	8	0	0	1	3	2	0	6	7	20	14	0	3	5	6	22	1	0	0	0
UP000014632	1266371	Candidatus Tremblaya phenacola PAVE	175	0	0	0	0	0	0	0	0	0	0	0	0	0	0	0	0	0	0	0	0	0	0	0
UP000014803	1254432	Sorangium cellulosum So0157-2	10372	1	1	2	4	2	1	1	0	0	0	12	3	15	9	0	3	1	6	12	2	1	0	0
UP000014822	1330036	Osedax symbiont Rs1	4383	0	0	0	4	0	0	0	0	0	0	0	3	4	3	0	1	2	2	13	1	1	0	0
UP000014827	1112230	Chlamydia psittaci 84-8471/1	2863	0	0	0	1	0	0	4	1	0	0	0	0	0	0	0	1	0	0	0	0	0	0	0
UP000014830	1330035	Osedax symbiont Rs2	4523	0	0	0	1	0	0	0	0	0	0	3	4	13	6	0	1	0	1	17	2	1	0	0
UP000014841	1112246	Chlamydia psittaci 08-2626_L3	1401	0	0	0	0	1	0	1	0	0	0	0	0	0	0	0	1	0	1	0	0	0	0	0
UP000014850	911242	Pseudomonas sp. CFII64	5837	1	0	1	3	1	0	1	0	0	1	3	2	20	13	1	1	4	2	23	4	0	0	0
UP000014883	1238236	Chlamydia psittaci 10_743_SC13	1349	0	0	0	0	1	0	1	0	0	0	0	0	0	0	0	1	0	1	0	0	0	0	0
UP000014923	941824	Thermobrachium celere DSM 8682	2370	0	0	0	2	1	0	1	0	0	0	2	2	0	0	0	0	1	1	0	1	0	0	0
UP000014925	1262915	Phascolarctobacterium sp. CAG:266	1778	1	0	2	1	0	0	0	0	0	0	0	0	0	0	0	0	0	1	0	4	0	0	0
UP000014944	1262914	Phascolarctobacterium sp. CAG:207	2228	1	0	2	2	0	0	0	0	0	0	1	1	0	2	0	0	0	1	1	3	1	0	0
UP000014960	941449	Desulfovibrio sp. X2	3444	0	0	0	3	1	0	1	0	0	0	12	0	2	1	0	0	0	1	4	2	0	0	0
UP000014962	641526	Winogradskyella psychrotolerans RS-3	4023	1	0	1	4	0	0	1	0	0	0	5	2	3	6	0	1	0	2	9	2	0	0	0
UP000014974	641524	Cyclobacterium qasimii M12-11B	5957	3	0	2	4	0	0	2	0	0	0	5	1	8	1	0	2	1	0	5	1	1	0	0
UP000014975	1121439	Desulfovibrio alkalitolerans DSM 16529	2924	0	0	0	2	1	0	1	0	0	0	11	0	2	1	0	0	0	1	2	1	0	0	0
UP000014977	1121405	Desulfococcus multivorans DSM 2059	3844	0	0	0	3	0	0	1	0	0	0	4	5	1	2	0	1	3	2	3	2	4	0	0
UP000014983	1276221	Spiroplasma diminutum CUAS-1	858	0	0	0	0	0	0	0	0	0	0	0	0	0	0	0	0	0	0	1	0	0	0	0
UP000014984	1276220	Spiroplasma taiwanense CT-1	989	0	0	0	0	0	0	0	0	0	0	0	0	0	0	0	0	0	0	1	0	0	0	0
UP000015001	1283301	Streptomyces afghaniensis 772	9009	1	1	1	5	2	0	2	3	2	2	10	8	14	17	0	5	7	4	30	2	0	0	1
UP000015332	667013	Candidatus Carsonella ruddii DC	206	0	0	0	0	0	0	0	0	0	0	0	0	0	0	0	0	0	0	1	0	0	0	0
UP000015345	888054	Bacteroidetes bacterium oral taxon 272 str. F0290	2103	0	0	0	3	1	0	1	0	0	0	0	0	2	0	0	0	2	1	2	1	0	0	0
UP000015346	1123069	Rubellimicrobium thermophilum DSM 16684	3244	1	0	1	2	0	0	2	1	0	0	0	3	8	2	1	0	0	2	11	0	0	0	0
UP000015347	1123237	Salipiger mucosus DSM 16094	5583	1	2	1	1	1	0	2	0	0	0	5	5	9	2	2	1	4	2	9	5	0	0	0
UP000015351	1123360	Litoreibacter arenae DSM 19593	3637	1	2	1	1	0	0	0	0	0	0	0	4	8	2	1	1	2	1	9	1	0	0	0
UP000015362	1351754	Avibacterium paragallinarum JF4211	2639	0	0	0	0	0	0	0	0	0	0	0	0	0	0	0	0	0	0	0	0	0	0	0
UP000015382	1343077	Candidatus Nasuia deltocephalinicola str. NAS-ALF	137	0	0	0	0	0	0	0	0	0	0	0	0	0	0	0	0	0	0	0	0	0	0	0
UP000015388	1224163	Corynebacterium maris DSM 45190	2584	0	2	1	3	0	0	1	1	1	1	6	1	3	4	0	2	3	0	8	1	0	0	0
UP000015423	1214242	Streptomyces collinus Tu 365	6682	1	2	2	5	0	0	2	4	2	2	9	8	13	11	0	1	4	3	19	1	0	0	1
UP000015455	1348657	Thauera terpenica 58Eu	3813	1	1	1	1	0	0	0	0	0	0	6	5	8	1	3	2	8	1	7	2	1	0	0
UP000015459	1201290	Bacteriovorax sp. BAL6_X	3062	0	0	1	1	0	0	0	0	0	0	1	2	2	2	0	1	0	1	5	0	1	0	0
UP000015480	1367847	Paracoccus aminophilus JCM 7686	4462	1	2	1	1	0	0	0	0	0	0	0	4	19	4	1	0	5	1	15	1	0	0	0
UP000015500	1921421	Geobacillus genomosp. 3	3564	0	0	0	2	1	0	1	0	0	0	5	6	12	3	0	1	2	1	6	3	1	0	0
UP000015503	1245471	Pseudomonas resinovorans NBRC 106553	5795	1	1	2	2	0	0	0	0	0	0	2	11	18	10	1	1	8	2	32	7	0	0	0
UP000015520	1172190	Sulfurimonas hongkongensis	2290	1	2	1	3	2	0	1	0	0	0	1	0	2	1	0	0	0	1	2	0	0	0	0
UP000015523	1346791	Sphingobium ummariense RL-3	4462	1	1	1	2	1	0	1	0	0	0	4	5	13	6	1	1	3	1	10	2	0	0	0
UP000015524	1114964	Sphingobium baderi LL03	4697	1	1	1	1	0	0	0	0	0	0	8	11	22	8	3	2	7	1	12	3	0	0	0
UP000015525	1329909	Sphingobium quisquiliarum P25	3949	1	1	1	2	1	0	1	0	0	0	4	4	17	2	1	3	4	1	12	0	0	0	0
UP000015527	1096930	Novosphingobium lindaniclasticum LE124	4481	1	1	1	3	0	0	1	0	0	0	10	6	13	7	1	3	3	2	12	0	0	0	0
UP000015531	1331060	Sphingobium lactosutens DS20	5090	1	1	1	3	0	0	1	0	0	0	3	5	21	5	2	3	4	1	18	2	0	0	0
UP000015559	1163617	Sulfuricella denitrificans skB26	3071	1	0	1	2	1	0	2	0	0	1	6	0	1	0	0	0	0	1	1	0	1	0	0
UP000015562	1248727	endosymbiont of unidentified scaly snail isolate Monju	2228	1	0	1	1	1	0	1	0	0	0	5	1	1	2	0	0	0	1	0	0	0	0	0
UP000015604	1379698	candidate division Zixibacteria bacterium RBG-1	1906	0	0	1	4	0	0	0	0	0	0	5	4	1	0	0	0	0	1	1	0	1	0	0
UP000015607	1356854	Alicyclobacillus acidoterrestris ATCC 49025	4102	2	0	1	4	0	0	0	0	0	0	3	3	12	3	0	1	0	1	13	2	0	0	0
UP000015620	1291379	Treponema pedis str. T A4	2775	0	0	0	2	1	1	0	0	0	0	1	0	1	0	0	0	0	1	1	3	0	0	0
UP000015748	1292036	Paeniclostridium sordellii ATCC 9714	5956	0	0	0	5	0	0	3	3	0	0	0	0	1	0	0	1	0	1	1	2	0	0	0
UP000015812	1353530	Bacteriovorax sp. DB6_IX	3188	0	0	0	1	0	0	0	0	0	0	0	1	4	3	0	0	1	1	5	0	1	0	0
UP000015813	1221520	Photorhabdus temperata subsp. temperata M1021	4436	1	0	1	1	0	0	0	0	0	0	4	0	5	5	0	1	1	2	4	3	0	0	0
UP000015854	1234876	Lactococcus lactis subsp. cremoris TIFN6	2310	0	0	0	3	0	0	0	0	0	0	0	1	4	0	0	0	0	1	0	1	0	0	0
UP000015857	1353529	Bacteriovorax sp. BSW11_IV	3457	0	0	1	3	0	0	0	0	0	0	1	3	2	4	0	0	0	1	5	1	0	0	0
UP000015873	1354301	Clostridium sp. BL8	4752	0	0	0	5	1	0	1	0	0	0	3	1	0	1	0	0	0	1	4	2	0	0	0
UP000015895	1201288	Bacteriovorax sp. Seq25_V	3292	0	0	1	2	0	0	0	0	0	0	2	2	2	1	0	0	1	1	5	0	1	0	0
UP000015924	1384484	Adlercreutzia equolifaciens DSM 19450	2281	1	1	1	1	0	0	0	0	0	0	1	0	3	0	0	0	0	1	2	0	0	0	0
UP000015929	575614	Prevotella sp. oral taxon 299 str. F0039	1947	0	0	0	1	1	0	1	0	0	0	3	0	0	0	0	0	1	1	0	0	0	0	0
UP000015933	1316408	Streptococcus sp. HSISM1	2219	0	0	0	2	1	0	1	0	0	0	2	0	1	0	0	0	0	1	1	2	0	0	0
UP000015934	1316409	Streptococcus sp. HSISB1	2160	0	0	0	2	0	0	0	0	0	0	0	0	1	0	0	0	0	1	1	0	0	0	0
UP000015939	1316414	Enterococcus sp. HSIEG1	3882	0	0	0	2	0	0	1	1	0	0	1	0	4	1	0	2	1	1	1	6	0	0	0
UP000015961	1140003	Enterococcus sulfureus ATCC 49903	2176	0	0	0	2	1	0	1	0	0	0	1	1	3	1	0	0	1	1	2	2	0	0	0
UP000015971	110319	Nocardioides sp. CF8	3893	1	1	2	2	0	0	1	2	1	1	3	5	7	6	0	5	6	1	9	1	0	0	1
UP000015993	679199	Alloprevotella rava F0323	2009	0	0	0	1	1	0	1	0	0	0	4	0	0	0	0	0	1	1	0	1	0	0	0
UP000016016	679191	Prevotella amnii CRIS 21A-A	2021	0	0	0	1	1	0	1	0	0	0	2	0	1	0	0	0	1	1	0	0	0	0	0
UP000016023	883158	Prevotella micans F0438	2058	0	0	0	1	1	0	0	0	0	0	2	0	1	0	0	1	1	1	0	0	0	0	0
UP000016057	1234409	Catellicoccus marimammalium M35/04/3	1196	0	0	0	1	0	0	0	0	0	0	0	1	3	0	0	0	0	0	1	1	0	0	0
UP000016064	1046581	Chlamydia ibidis 10-1398/6	1017	0	0	0	0	1	0	1	0	0	0	0	0	0	0	0	1	0	1	0	0	0	0	0
UP000016069	1333854	Pseudomonas alcaligenes OT 69	6392	1	0	1	2	1	0	1	0	1	1	2	7	12	10	0	2	5	2	17	2	1	0	0
UP000016160	1347342	Formosa agariphila KMM 3901	3557	1	0	1	3	1	0	1	0	0	0	4	2	10	2	0	0	0	1	9	2	1	0	0
UP000016201	1120927	Acinetobacter tandoii DSM 14970 = CIP 107469	3867	3	0	1	3	0	0	0	0	0	0	3	2	5	5	0	1	3	1	9	1	0	0	1
UP000016233	862967	Streptococcus intermedius B196	1812	0	0	0	3	1	0	1	0	0	0	1	0	1	0	0	0	0	1	1	1	0	0	0
UP000016307	1160719	Cutibacterium granulosum DSM 20700	1962	1	2	1	1	0	0	3	3	1	1	4	0	1	2	0	0	1	1	2	0	0	0	0
UP000016368	887062	Hylemonella gracilis ATCC 19624	3342	0	0	1	5	0	0	0	0	0	0	0	2	7	2	1	2	1	1	6	1	0	0	0
UP000016412	1125725	Treponema socranskii subsp. socranskii VPI DR56BR1116 = ATCC 35536	2624	0	0	0	1	0	1	0	0	0	0	1	0	2	0	0	1	0	1	1	5	0	0	0
UP000016462	1330458	Agrococcus pavilionensis RW1	2776	1	1	1	2	0	0	1	1	1	1	6	4	6	3	0	0	2	1	13	0	0	0	0
UP000016486	1507	Clostridium sp. ATCC 29733	3692	1	0	1	2	1	0	2	0	0	0	1	0	2	0	0	0	0	1	1	5	0	0	0
UP000016487	1117314	Pseudoalteromonas citrea DSM 8771	4457	1	0	2	4	0	0	1	0	0	0	1	1	2	7	0	2	1	4	7	2	0	0	0
UP000016488	1386078	Pseudomonas sp. EGD-AK9	4967	1	2	1	2	0	0	0	0	0	0	3	8	7	11	1	1	2	0	17	2	0	0	0
UP000016490	1321778	Clostridiales bacterium oral taxon 876 str. F0540	4702	0	0	0	4	1	0	1	0	0	0	4	1	1	4	0	0	0	1	2	0	0	0	0
UP000016494	1227266	Capnocytophaga sp. oral taxon 863 str. F0517	2778	1	0	1	1	1	0	1	0	0	0	2	0	0	0	0	0	0	1	2	0	0	0	0
UP000016495	1227261	Actinobaculum sp. oral taxon 183 str. F0552	2320	0	0	1	1	0	0	1	1	1	1	3	0	1	1	0	0	1	0	2	1	0	0	0
UP000016497	1386079	Alcaligenes sp. EGD-AK7	3984	1	0	1	3	0	0	0	0	0	0	6	5	11	5	2	0	3	2	11	4	0	0	0
UP000016498	1227262	Actinomyces johnsonii F0510	3391	1	1	1	2	0	0	1	1	2	1	6	0	1	1	0	1	0	0	2	1	0	0	0
UP000016509	1226325	Clostridium sp. KLE 1755	6954	1	0	1	4	1	0	3	0	0	0	8	2	3	3	0	2	0	1	4	4	0	0	0
UP000016519	1321816	Alloscardovia omnicolens F0580	1649	1	0	0	2	1	0	1	1	0	0	1	1	0	2	0	0	0	0	2	0	0	0	0
UP000016528	1117316	Pseudoalteromonas marina DSM 17587	3722	1	0	2	2	0	0	1	0	0	0	2	2	2	5	0	0	0	1	7	1	0	0	0
UP000016531	1321772	Aggregatibacter sp. oral taxon 458 str. W10330	2101	0	0	1	2	1	0	1	0	0	0	1	0	1	3	0	0	0	1	3	0	0	0	0
UP000016540	1318628	Marinobacter lipolyticus SM19	3620	1	1	1	2	1	0	1	0	0	0	4	6	4	4	0	2	4	1	9	1	0	0	3
UP000016543	314276	Idiomarina baltica OS145	2601	1	0	2	0	0	0	0	0	0	0	3	1	0	6	0	3	0	0	6	0	1	0	0
UP000016560	1215092	Pseudomonas alcaligenes NBRC 14159	4528	1	2	1	2	0	0	0	0	0	0	3	5	6	9	1	1	3	4	10	2	0	0	0
UP000016562	1219080	Vibrio ezurae NBRC 102218	3210	1	0	2	2	1	0	1	0	0	0	1	1	3	6	0	1	1	1	4	2	0	0	0
UP000016566	1337093	Limimaricola cinnabarinus LL-001	3801	1	1	1	0	0	0	2	1	0	1	5	4	12	6	0	2	0	2	10	2	0	0	0
UP000016567	1219077	Vibrio azureus NBRC 104587	4147	0	0	1	1	1	0	1	0	0	0	5	0	5	7	1	0	1	1	9	1	0	0	0
UP000016568	1219035	Novosphingobium tardaugens NBRC 16725	4005	1	1	1	1	0	0	0	0	0	0	5	8	39	7	3	8	8	1	11	0	0	0	0
UP000016569	1391729	Brevundimonas abyssalis TAR-001	2946	1	0	1	2	0	0	0	0	0	0	3	4	4	2	1	1	2	1	7	1	0	0	0
UP000016570	1219065	Vibrio proteolyticus NBRC 13287	4347	1	1	2	1	1	0	1	0	0	0	6	0	2	6	1	1	1	1	14	2	0	0	0
UP000016584	1346330	Sphingobacterium paucimobilis HER1398	4220	1	0	1	1	0	0	0	0	0	0	4	2	2	1	0	1	1	1	4	0	0	0	0
UP000016587	1121448	Desulfovibrio gigas DSM 1382 = ATCC 19364	3319	0	0	0	1	1	0	1	0	0	0	7	0	0	1	0	0	0	1	3	2	0	0	0
UP000016600	1081904	Prevotella pleuritidis F0068	2257	0	0	0	1	1	0	1	0	0	0	2	0	1	0	0	0	1	1	0	0	0	0	0
UP000016601	1226323	Oscillibacter sp. KLE 1745	4287	1	0	1	0	1	0	1	0	0	0	4	1	4	0	0	0	0	1	1	4	1	0	0
UP000016605	1358026	Leifsonia aquatica ATCC 14665	4862	1	2	1	2	0	0	1	2	1	1	3	4	8	3	0	1	2	1	10	0	0	0	0
UP000016614	1321781	Mitsuokella sp. oral taxon 131 str. W9106	2309	1	0	3	3	1	0	1	0	0	0	1	1	1	0	0	0	1	1	1	2	0	0	0
UP000016616	1335308	Burkholderia sp. AU4i	8649	1	2	1	3	0	0	1	0	0	1	6	4	26	19	2	5	3	3	39	3	0	0	0
UP000016617	1227275	Streptococcus sobrinus W1703	2206	0	0	0	2	0	0	1	0	0	0	1	0	2	0	0	0	0	1	2	3	0	0	0
UP000016618	1321784	Peptostreptococcaceae bacterium oral taxon 113 str. W5053	2325	0	0	0	1	1	0	1	0	0	0	0	1	1	0	0	0	3	0	0	1	1	0	0
UP000016626	888055	Leptotrichia wadei F0279	2277	0	0	0	2	1	1	0	0	0	0	2	0	1	0	0	1	0	1	1	1	0	0	0
UP000016628	1227272	Porphyromonas sp. oral taxon 278 str. W7784	1978	1	0	1	1	1	0	1	0	0	0	4	0	1	0	0	0	0	1	0	1	1	0	0
UP000016637	1321820	Gemella bergeriae ATCC 700627	1541	0	0	0	1	1	0	1	0	0	0	0	1	1	1	0	0	0	0	4	0	0	0	0
UP000016638	1125712	Olsenella profusa F0195	2650	0	0	0	2	1	0	2	0	0	0	2	0	5	0	0	0	0	1	1	3	0	0	0
UP000016640	1321779	Leptotrichia sp. oral taxon 215 str. W9775	2260	0	0	0	2	1	1	0	1	0	0	1	0	0	0	0	0	0	1	2	1	0	0	0
UP000016648	1115809	Prevotella baroniae F0067	2480	0	0	0	2	1	0	0	0	0	0	0	0	0	0	0	0	1	1	0	0	0	0	0
UP000016649	1321815	Treponema lecithinolyticum ATCC 700332	2175	1	0	0	0	0	1	0	0	0	0	2	0	0	0	0	2	0	0	2	2	0	0	0
UP000016652	1111135	Coriobacteriaceae bacterium BV3Ac1	1610	1	0	1	2	2	0	2	0	0	0	0	0	1	0	0	0	0	0	1	4	0	0	0
UP000016662	411473	Ruminococcus callidus ATCC 27760	3475	1	0	1	2	1	0	2	0	0	0	2	0	2	0	0	0	0	1	1	1	0	0	0
UP000016721	1294142	Clostridium intestinale URNW	4340	1	0	3	2	2	0	0	0	0	0	1	2	3	3	0	0	2	1	4	5	1	0	0
UP000016761	1354303	Psychrobacter aquaticus CMS 56	2814	1	2	1	1	0	0	0	0	0	0	3	2	8	1	0	1	1	2	8	2	0	0	1
UP000016842	1337887	Ochrobactrum intermedium 229E	4249	1	1	1	2	0	0	0	0	0	0	1	3	11	2	0	2	3	1	8	1	0	0	0
UP000016843	1123057	Rhodonellum psychrophilum GCM71 = DSM 17998	4904	1	0	2	2	1	0	1	0	0	0	9	2	10	4	0	1	2	2	5	0	1	0	0
UP000016848	1366046	Rhodobacteraceae bacterium HIMB11	3183	0	1	1	3	0	0	0	0	0	0	0	5	13	1	1	1	3	1	12	0	0	0	0
UP000016895	28173	Vibrio nigripulchritudo	5540	1	1	2	2	1	0	1	0	0	0	5	1	15	7	1	1	3	2	22	5	0	0	0
UP000016901	891974	Plautia stali symbiont	5007	1	0	2	5	1	0	1	2	0	0	1	0	5	4	0	3	0	0	6	3	0	0	0
UP000016943	1348662	Corynebacterium argentoratense DSM 44202	1870	0	2	1	4	0	0	1	0	0	1	4	2	1	1	0	0	0	1	5	0	0	0	0
UP000016960	582515	Rubidibacter lacunae KORDI 51-2	3455	1	1	0	4	1	1	1	0	0	0	7	0	3	6	0	1	0	3	4	1	0	0	0
UP000016981	1163302	Streptococcus anginosus T5	1729	0	0	0	2	1	0	1	0	0	0	2	1	1	0	0	0	0	1	1	2	0	0	0
UP000017023	1395125	Prevotella salivae F0493	2689	0	0	0	2	1	0	1	0	0	0	2	0	2	0	0	1	1	1	0	0	0	0	0
UP000017024	1348338	Leifsonia rubra CMS 76R	2670	1	0	1	2	0	0	0	0	0	0	2	3	5	1	0	0	2	1	13	1	0	0	0
UP000017048	1110697	Nocardia asteroides NBRC 15531	6459	1	2	1	3	1	1	1	1	0	1	8	9	13	28	0	5	10	7	14	1	0	0	3
UP000017050	1203578	Pseudomonas sp. HPB0071	5313	1	0	1	3	1	0	1	0	0	1	3	2	13	4	0	1	1	2	15	2	0	0	0
UP000017052	553198	Propionibacterium acidifaciens F0233	2906	1	0	1	1	0	0	1	1	1	1	3	0	6	2	0	1	1	2	1	2	0	0	0
UP000017081	1319815	Cetobacterium somerae ATCC BAA-474	2974	4	0	2	3	1	0	1	0	0	0	1	0	0	0	0	0	1	1	2	6	0	0	0
UP000017090	1111454	Megasphaera sp. BV3C16-1	2196	1	0	3	3	1	0	1	0	0	0	0	1	0	0	0	1	2	1	1	4	2	0	0
UP000017096	1203562	Corynebacterium sp. KPL1855	2285	0	3	2	3	0	0	0	1	0	0	4	0	2	2	0	0	0	0	5	0	0	0	0
UP000017102	1203622	Corynebacterium sp. KPL1989	2066	0	2	2	3	0	0	0	0	0	0	3	1	2	1	0	0	1	1	7	0	0	0	0
UP000017105	1111134	Peptoniphilus sp. BV3C26	1924	2	0	1	1	0	0	0	0	0	0	0	1	0	2	0	0	1	0	1	1	0	0	0
UP000017116	1397527	Alcanivorax sp. P2S70	3316	1	0	1	2	0	0	0	0	0	0	0	3	4	5	0	4	3	1	7	0	0	0	3
UP000017118	1345695	Clostridium saccharobutylicum DSM 13864	4355	0	0	0	5	1	0	1	0	0	0	3	2	1	2	0	0	0	1	5	4	0	0	0
UP000017119	1403316	Mycoplasma parvum str. Indiana	580	0	0	0	0	0	0	0	0	0	0	0	0	0	0	0	0	0	0	1	0	0	0	0
UP000017124	1156433	Streptococcus sp. I-P16	1891	0	0	0	2	1	0	1	1	0	0	2	0	2	0	0	0	0	1	1	2	0	0	0
UP000017131	1405498	Staphylococcus simulans UMC-CNS-990	2645	1	0	1	1	0	0	0	0	0	0	2	2	4	2	0	0	0	1	6	0	0	0	0
UP000017148	1313304	Chitinivibrio alkaliphilus ACht1	2304	1	0	0	1	1	0	1	0	0	0	2	0	0	1	0	0	0	2	2	2	0	0	0
UP000017152	1203560	Corynebacterium sp. KPL1821	2322	0	3	2	4	0	0	1	1	0	1	5	0	2	2	0	0	0	1	6	0	0	0	0
UP000017184	946483	Candidatus Symbiobacter mobilis CR	2609	1	0	1	4	0	0	1	0	0	0	1	0	1	0	0	0	0	1	1	1	0	0	0
UP000017395	1378168	Firmicutes bacterium ASF500	3472	0	0	0	5	1	0	1	0	0	0	3	1	2	0	0	0	1	1	1	1	0	0	0
UP000017396	1183438	Gloeobacter kilaueensis JS1	4462	1	0	1	10	0	1	1	0	0	0	12	0	3	9	0	1	0	2	3	2	0	0	0
UP000017404	1120928	Acinetobacter tjernbergiae DSM 14971 = CIP 107465	3483	2	0	1	2	0	0	0	0	0	0	1	2	4	6	0	1	2	1	8	1	0	0	1
UP000017415	1121864	Enterococcus cecorum DSM 20682 = ATCC 43198	2361	0	0	0	2	1	0	1	0	0	0	2	1	2	1	0	0	0	1	1	2	0	0	0
UP000017429	1379858	Mucispirillum schaedleri ASF457	2091	1	0	3	3	1	1	0	0	0	0	0	1	1	0	0	0	0	1	1	0	0	0	0
UP000017469	1266845	Carnobacterium inhibens subsp. gilichinskyi	2269	0	1	0	1	1	0	1	0	0	0	2	0	4	0	0	0	0	1	3	1	0	0	0
UP000017515	1385935	Leptolyngbya sp. Heron Island J	7108	1	2	0	5	2	1	1	0	0	0	15	1	7	9	0	3	0	6	5	1	0	0	0
UP000017536	1321814	Eubacterium brachy ATCC 33089	1479	0	0	0	0	0	0	0	0	0	0	0	0	0	1	0	0	0	1	2	0	1	0	0
UP000017590	1341692	Clostridium autoethanogenum DSM 10061	4013	0	0	0	5	0	0	0	0	0	0	3	1	1	0	0	0	0	0	1	7	0	0	0
UP000017640	1335757	Spiribacter curvatus	1861	1	1	1	0	0	0	0	0	0	0	4	1	3	1	0	1	1	1	8	2	0	0	0
UP000017642	1400053	Bacteroidales bacterium CF	2289	0	0	1	1	0	0	1	0	0	0	3	0	0	1	0	0	0	1	1	3	1	0	0
UP000017667	1217659	Acinetobacter haemolyticus CIP 64.3	3185	1	0	1	1	0	0	0	0	0	0	2	2	4	3	0	3	1	1	7	1	0	0	1
UP000017669	1125979	Rhizobium sp. PDO1-076	5347	1	2	0	2	2	0	1	0	0	0	2	3	18	10	1	3	1	1	17	3	0	0	0
UP000017700	104623	Serratia sp. ATCC 39006	4305	1	0	2	4	1	0	1	0	0	0	3	1	9	6	0	1	0	3	12	5	0	0	0
UP000017720	1273539	Streptococcus iniae IUSA1	2145	0	0	0	3	1	0	1	0	0	0	1	0	1	0	0	0	0	1	3	1	0	0	0
UP000017746	1246995	Actinoplanes friuliensis DSM 7358	8558	1	2	1	2	0	0	1	6	1	2	17	4	21	22	0	11	1	1	17	2	0	0	0
UP000017747	994573	Youngiibacter fragilis 232.1	3729	1	0	2	3	1	0	2	0	0	0	3	7	2	1	0	1	3	1	1	6	0	0	0
UP000017751	1260983	Leptospirillum sp. Group IV UBA BS	1878	0	0	0	3	0	1	1	2	1	2	2	0	1	0	0	0	0	1	0	0	0	0	0
UP000017765	1223307	Streptomyces sp. PVA 94-07	5894	1	1	2	4	0	0	1	1	1	1	3	4	13	11	0	2	4	10	16	1	0	0	0
UP000017805	1367477	Bacillus infantis NRRL B-14911	5066	1	0	1	2	2	0	1	0	0	0	6	5	10	4	0	2	0	1	9	0	0	0	0
UP000017808	1282363	Asticcacaulis sp. YBE204	3857	1	1	1	3	0	0	0	0	0	0	2	2	6	3	1	1	1	1	3	0	0	0	0
UP000017809	457396	Clostridium sp. 7_2_43FAA	3389	0	0	1	4	1	0	1	0	0	0	3	1	3	0	0	0	0	1	3	1	0	0	0
UP000017810	1410619	Serratia sp. DD3	4028	1	0	2	4	1	0	1	0	0	0	4	1	5	5	0	0	0	2	8	6	0	0	0
UP000017813	641147	Simonsiella muelleri ATCC 29453	2220	1	1	1	3	1	0	0	0	0	0	1	0	1	1	0	0	0	1	5	1	0	0	0
UP000017819	631454	Lutibaculum baratangense AMV1	4164	1	1	1	1	0	0	1	1	0	0	2	2	9	4	2	1	2	1	15	1	0	0	0
UP000017826	1282362	Asticcacaulis sp. AC466	4276	1	1	1	2	0	0	0	1	0	0	1	3	10	7	1	1	1	1	8	0	0	0	0
UP000017834	1399146	Enterobacter cloacae S611	3989	1	0	2	1	1	0	1	0	0	0	0	1	7	7	0	0	0	2	10	2	0	0	0
UP000017837	1121022	Asticcacaulis benevestitus DSM 16100 = ATCC BAA-896	4617	1	1	1	2	0	0	0	0	0	0	3	2	11	6	1	2	1	1	9	0	0	0	0
UP000017838	1408164	Betaproteobacteria bacterium MOLA814	2683	1	0	1	4	0	0	0	0	0	0	0	5	9	7	1	3	1	1	4	1	0	0	0
UP000017842	1116472	Methyloglobulus morosus KoM1	3732	1	1	1	3	2	0	2	0	0	0	2	1	4	3	0	0	0	1	3	0	0	0	0
UP000017862	1261131	Candidatus Liberibacter americanus str. Sao Paulo	978	0	0	0	1	0	0	0	0	0	0	0	0	2	0	0	0	0	1	0	0	0	0	0
UP000017881	1260251	Spiribacter salinus M19-40	1684	1	0	1	0	0	0	0	0	0	0	2	1	1	1	0	1	0	1	5	1	0	0	0
UP000017901	1262760	Brachyspira sp. CAG:700	2280	0	0	0	1	2	2	0	0	0	0	1	1	1	1	0	0	0	1	1	3	0	0	0
UP000017904	1262888	Eubacterium sp. CAG:274	2006	1	0	1	4	1	0	1	0	0	0	3	0	1	0	0	0	0	1	0	4	0	0	0
UP000017905	1262775	Clostridium sp. CAG:138	1746	0	0	1	1	1	0	1	0	0	0	1	0	0	1	0	0	0	0	0	0	0	0	0
UP000017906	1262750	Bacteroides sp. CAG:754	4054	1	0	1	3	1	0	1	0	0	0	5	0	3	0	0	1	1	0	1	1	0	0	0
UP000017907	1262753	Bacteroides sp. CAG:927	2231	0	0	0	3	1	0	1	0	0	0	6	0	0	1	0	0	0	1	0	3	1	0	0
UP000017913	1262923	Prevotella sp. CAG:255	2771	1	0	1	1	1	0	0	0	0	0	8	0	1	0	0	0	1	1	0	2	0	0	0
UP000017915	1380770	Streptomycetaceae bacterium MP113-05	5132	1	0	3	5	0	0	1	1	2	1	4	4	9	7	0	1	4	16	10	1	0	0	0
UP000017916	1262743	Bacteroides sp. CAG:598	2776	2	0	1	2	1	0	1	0	0	0	0	0	2	0	0	1	1	1	0	0	0	0	0
UP000017917	1385624	uncultured Desulfofustis sp. PB-SRB1	3578	1	2	0	5	0	0	1	0	0	0	3	4	6	2	0	1	2	1	3	2	2	0	0
UP000017918	1262865	Coraliomargarita sp. CAG:312	2060	1	0	1	1	1	0	1	0	0	1	1	0	3	0	0	0	0	1	0	1	0	0	0
UP000017919	1262783	Clostridium sp. CAG:242	2433	1	0	0	2	1	0	1	0	0	0	2	0	1	1	0	0	0	1	2	3	0	0	0
UP000017920	1262818	Clostridium sp. CAG:533	969	0	0	0	1	0	0	0	0	0	0	0	0	0	0	0	0	0	0	0	0	0	0	0
UP000017921	1262872	Dorea sp. CAG:105	2158	2	0	0	2	1	0	1	0	0	0	0	0	2	1	0	0	0	1	2	6	0	0	0
UP000017924	1262894	Eubacterium sp. CAG:841	1649	0	0	1	1	1	0	1	0	0	0	1	0	0	1	0	1	0	0	0	1	0	0	0
UP000017925	1262958	Ruminococcus sp. CAG:403	1971	1	0	0	4	2	0	2	0	0	0	2	0	0	0	0	0	0	2	0	2	0	0	0
UP000017926	1262819	Clostridium sp. CAG:557	1118	1	1	0	3	0	0	0	0	0	0	0	0	0	0	0	0	0	1	0	0	0	0	0
UP000017928	1262991	Firmicutes bacterium CAG:882	2572	1	0	1	2	1	0	2	0	0	0	1	0	1	2	0	0	0	1	2	3	0	0	0
UP000017929	1262792	Clostridium sp. CAG:299	2441	1	0	1	3	1	0	2	2	0	0	0	1	2	0	0	0	0	1	1	0	0	0	0
UP000017930	1262686	Acholeplasma sp. CAG:878	1145	0	0	0	0	0	0	0	0	0	0	1	0	0	0	0	0	0	0	0	0	0	0	0
UP000017932	1263007	Firmicutes bacterium CAG:176	1505	0	0	0	0	1	0	1	0	0	0	0	1	0	0	0	0	0	0	0	0	0	0	0
UP000017935	1385625	uncultured Thiohalocapsa sp. PB-PSB1	6200	1	4	1	1	3	0	2	0	0	1	10	1	7	7	0	1	2	3	4	1	0	0	0
UP000017936	1262955	Ruminococcus sp. CAG:353	2331	1	0	0	3	2	0	3	1	0	0	0	0	1	0	0	0	0	1	0	0	0	0	0
UP000017938	1263015	Firmicutes bacterium CAG:272	2248	0	0	0	1	1	0	1	0	0	0	1	0	3	0	0	1	0	0	0	1	0	0	0
UP000017939	1262825	Clostridium sp. CAG:590	2354	1	0	1	3	2	0	3	0	0	0	1	1	1	0	0	0	0	1	0	2	0	0	0
UP000017940	1262895	Eubacterium sp. CAG:86	2189	1	0	0	1	1	0	2	0	0	0	0	0	1	0	0	0	0	1	1	1	0	0	0
UP000017941	1263064	Clostridium bolteae CAG:59	4862	1	0	1	4	1	0	2	1	0	0	0	1	2	0	0	1	0	1	4	9	0	0	0
UP000017942	1262910	Oscillibacter sp. CAG:155	2148	1	0	0	0	0	0	1	0	0	0	2	2	1	0	0	0	1	1	0	4	0	0	0
UP000017943	1262883	Eubacterium sp. CAG:192	1830	1	0	0	1	0	0	1	0	0	0	2	1	1	0	0	0	0	1	0	1	0	0	0
UP000017945	1263016	Firmicutes bacterium CAG:308	1735	1	0	1	0	1	0	1	0	0	0	0	1	2	0	0	0	0	1	1	3	0	0	0
UP000017946	1262770	Clostridium sp. CAG:1024	1915	0	0	1	0	0	0	1	0	0	0	1	0	1	1	0	1	0	0	0	3	0	0	0
UP000017947	1262809	Clostridium sp. CAG:451	1322	0	0	0	1	0	0	0	0	0	0	1	0	2	0	0	0	0	0	1	0	0	0	0
UP000017949	1263071	Coprococcus eutactus CAG:665	2415	2	0	1	2	1	0	2	1	0	0	3	1	1	0	0	0	0	1	0	3	0	0	0
UP000017951	1262800	Clostridium sp. CAG:356	1500	0	0	0	1	1	1	0	0	0	0	0	0	1	0	0	0	0	1	1	0	0	0	0
UP000017952	1262851	Collinsella sp. CAG:289	1652	1	0	1	1	1	0	1	0	0	0	0	0	3	1	0	0	0	1	2	6	0	0	0
UP000017954	1262889	Eubacterium sp. CAG:38	2436	1	0	0	3	1	0	2	0	0	0	3	0	2	0	0	0	0	1	1	5	0	0	0
UP000017955	1262837	Clostridium sp. CAG:762	1127	0	0	0	0	0	0	0	0	0	0	0	0	1	1	0	0	0	0	0	0	0	0	0
UP000017956	1262920	Prevotella sp. CAG:1124	2441	1	0	1	2	1	0	0	0	0	0	4	0	1	0	0	0	0	1	1	2	0	0	0
UP000017957	1263070	Coprococcus comes CAG:19	2198	1	0	0	1	1	0	2	0	0	0	1	2	1	1	0	0	0	1	2	3	0	0	0
UP000017958	1263095	Paraprevotella clara CAG:116	2847	1	0	1	2	1	0	1	0	0	0	4	0	1	0	0	0	1	1	0	1	0	0	0
UP000017959	1262831	Clostridium sp. CAG:678	2250	0	0	0	1	1	0	1	0	0	0	4	1	0	0	0	1	0	0	0	4	2	0	0
UP000017960	1262853	Coprobacillus sp. CAG:183	2843	2	0	0	3	1	0	1	0	0	0	1	0	2	0	0	0	0	1	1	1	0	0	0
UP000017961	1262782	Clostridium sp. CAG:230	2209	1	0	0	2	1	0	2	0	0	0	1	2	0	0	0	0	0	1	1	2	0	0	0
UP000017962	1262747	Bacteroides sp. CAG:702	2855	1	0	1	3	1	0	1	0	0	0	2	0	2	0	0	0	0	1	0	1	0	0	0
UP000017963	1263012	Firmicutes bacterium CAG:24	2518	1	0	0	2	1	0	3	0	0	0	5	2	0	0	0	0	0	1	2	2	0	0	0
UP000017964	1263032	Firmicutes bacterium CAG:822	1377	0	0	0	0	0	0	0	0	0	0	0	0	1	0	0	0	0	0	1	1	0	0	0
UP000017965	1262695	Alistipes sp. CAG:435	2286	0	0	0	2	1	0	0	0	0	0	0	0	0	0	0	0	0	1	1	1	2	0	0
UP000017966	1263072	Dialister invisus CAG:218	1693	1	2	3	1	0	0	0	0	0	0	1	0	0	0	0	0	0	1	1	0	0	0	0
UP000017968	1262791	Clostridium sp. CAG:288	1500	0	0	0	2	1	0	1	0	0	0	0	0	0	1	0	0	0	0	1	3	0	0	0
UP000017970	1262887	Eubacterium sp. CAG:252	2338	1	0	0	5	1	0	2	0	0	0	2	0	1	0	0	0	0	1	1	3	0	0	0
UP000017971	1352941	Streptomyces niveus NCIMB 11891	7746	1	1	2	7	0	0	1	3	1	1	6	3	14	10	0	8	6	6	17	1	0	0	0
UP000017973	1408254	Brevibacillus panacihumi W25	5188	0	0	0	4	0	0	0	0	0	0	5	6	18	5	0	0	2	2	10	5	1	0	0
UP000017974	1263089	Odoribacter laneus CAG:561	2812	1	0	1	3	0	0	1	0	0	2	4	0	2	0	0	0	0	1	2	1	1	0	0
UP000017975	1262890	Eubacterium sp. CAG:581	1746	1	0	0	3	1	0	1	0	0	0	2	0	0	0	0	0	0	1	1	2	0	0	0
UP000017977	1262965	Ruminococcus sp. CAG:624	1963	1	0	0	2	2	0	2	0	0	0	1	0	3	0	0	1	0	3	1	1	0	0	0
UP000017979	1263018	Firmicutes bacterium CAG:321	1220	0	0	0	1	0	0	0	0	0	0	0	0	0	0	0	0	0	0	0	0	0	0	0
UP000017980	1263063	Clostridium bartlettii CAG:1329	2686	1	0	1	1	1	0	2	0	0	0	1	0	2	0	0	0	0	1	2	2	0	0	0
UP000017983	1262755	Blautia sp. CAG:237	2627	1	0	1	3	1	0	3	0	0	0	0	1	0	0	0	0	0	1	4	3	0	0	0
UP000017984	1352936	Streptomyces roseochromogenus subsp. oscitans DS 12.976	8885	1	1	1	7	0	0	2	7	3	2	7	8	20	16	0	1	7	13	23	3	0	0	1
UP000017985	1262870	Dialister sp. CAG:486	1926	1	1	2	2	0	0	0	0	0	0	0	1	0	0	0	0	0	1	2	3	0	0	0
UP000017986	1262983	Lachnospiraceae bacterium CAG:364	2282	1	0	0	1	1	0	2	0	0	0	0	0	1	0	0	0	0	1	1	0	0	0	0
UP000017987	1262919	Prevotella sp. CAG:1092	2513	0	0	0	1	1	0	1	0	0	0	4	0	1	0	0	0	1	1	0	1	0	0	0
UP000017988	1262855	Coprobacillus sp. CAG:605	1211	0	0	0	0	0	0	0	0	0	0	0	0	0	1	0	0	0	0	0	1	0	0	0
UP000017990	1263037	Bacteroides caccae CAG:21	3543	2	0	1	5	1	0	1	0	0	0	3	0	4	0	0	0	1	1	1	1	0	0	0
UP000017991	1262773	Clostridium sp. CAG:122	2543	1	0	1	2	1	0	1	0	0	0	1	2	0	0	0	1	0	1	1	2	0	0	0
UP000017992	1262684	Acetobacter sp. CAG:267	1538	0	0	0	2	0	0	1	0	0	0	2	0	1	1	0	0	0	1	1	0	0	0	0
UP000017993	1262970	Subdoligranulum sp. CAG:314	1341	0	0	1	0	0	0	0	0	0	0	0	0	0	0	0	0	1	0	0	1	0	0	0
UP000017995	1262964	Ruminococcus sp. CAG:60	2748	1	0	1	3	1	0	3	0	0	0	0	0	0	1	0	0	0	1	2	4	0	0	0
UP000017996	1262884	Eubacterium sp. CAG:202	1817	1	0	0	3	1	0	2	0	0	0	0	0	1	0	0	0	0	0	0	3	0	0	0
UP000017997	1262857	Coprobacillus sp. CAG:826	1394	0	0	0	1	1	0	1	0	0	0	2	0	1	0	0	0	0	0	1	2	0	0	0
UP000017998	1263108	Ruminococcus torques CAG:61	2019	1	0	0	0	1	0	1	0	0	0	0	0	0	0	0	0	0	1	1	2	0	0	0
UP000018000	1262771	Clostridium sp. CAG:1193	1080	0	0	0	0	0	0	0	0	0	0	1	0	0	0	0	0	0	0	0	0	0	0	0
UP000018002	1262863	Coprococcus sp. CAG:782	1959	1	0	1	1	0	0	2	0	0	0	1	2	1	0	0	0	0	1	0	3	0	0	0
UP000018006	1262734	Bacteroides sp. CAG:1060	1576	0	0	0	1	1	0	1	0	0	0	1	0	2	0	0	0	0	1	1	0	1	0	0
UP000018007	1262985	Lachnospiraceae bacterium CAG:215	2481	1	0	0	3	1	0	0	0	0	0	2	0	1	0	0	0	0	1	4	0	0	0	0
UP000018008	1262794	Clostridium sp. CAG:306	2130	0	0	0	4	1	1	0	1	0	1	0	0	0	0	0	0	0	1	1	1	0	0	0
UP000018009	1263065	Clostridium clostridioforme CAG:132	4152	1	0	1	4	1	0	2	3	0	0	0	2	2	0	0	1	0	1	4	4	0	0	0
UP000018011	1263004	Firmicutes bacterium CAG:137	2347	1	0	0	1	1	0	0	0	0	0	1	0	0	0	0	0	0	0	0	1	0	0	0
UP000018014	1262708	Bacillus sp. CAG:988	1397	0	0	0	2	0	0	0	0	0	0	0	0	2	0	0	0	0	0	1	1	0	0	0
UP000018018	1263041	Bacteroides coprophilus CAG:333	2352	2	0	1	3	1	0	1	0	0	0	0	0	3	0	0	0	1	1	0	2	0	0	0
UP000018021	1263000	Firmicutes bacterium CAG:110	2311	0	0	0	1	1	0	1	0	0	0	3	0	1	0	0	0	0	0	1	1	0	0	0
UP000018022	1262802	Clostridium sp. CAG:411	2623	1	0	0	1	2	0	2	0	0	0	3	1	1	0	0	0	0	1	0	1	0	0	0
UP000018023	1262777	Clostridium sp. CAG:167	1994	1	0	1	1	1	0	2	0	0	0	0	1	1	0	0	0	0	1	1	1	0	0	0
UP000018024	1262700	Anaerotruncus sp. CAG:528	1705	0	0	0	2	1	0	1	0	0	0	4	1	0	0	0	1	0	0	1	5	1	0	0
UP000018025	1262774	Clostridium sp. CAG:127	2463	2	0	1	3	1	0	2	0	0	0	2	2	1	0	0	0	0	1	0	2	0	0	0
UP000018026	1263036	Alistipes putredinis CAG:67	1913	0	0	0	2	1	0	0	0	0	0	1	0	0	0	0	0	1	1	0	1	2	0	0
UP000018027	1262967	Ruminococcus sp. CAG:9	2492	1	0	0	1	1	0	2	0	0	0	0	0	1	0	0	0	0	1	3	2	0	0	0
UP000018028	1236974	Paenibacillus sp. JCM 10914	6080	0	0	0	4	1	0	2	0	0	0	4	1	17	5	0	2	0	3	6	2	0	0	0
UP000018032	1262836	Clostridium sp. CAG:75	2286	1	0	0	1	1	0	2	0	0	0	0	1	0	0	0	0	0	1	0	2	0	0	0
UP000018033	1262951	Ruminococcus sp. CAG:17	2593	2	0	1	1	0	0	2	0	0	0	1	0	0	1	0	0	0	1	3	4	0	0	0
UP000018034	1263099	Parasutterella excrementihominis CAG:233	2228	1	2	1	1	0	0	0	0	0	0	1	0	2	2	0	0	0	1	1	0	0	0	0
UP000018035	1262996	Firmicutes bacterium CAG:631	1348	0	0	0	1	1	0	1	0	0	0	0	0	2	0	0	0	0	0	0	2	0	0	0
UP000018037	1262950	Ruminococcus sp. CAG:108	1917	1	0	0	3	1	0	2	0	0	0	2	0	2	0	0	0	0	1	0	2	0	0	0
UP000018038	1262993	Firmicutes bacterium CAG:791	2175	1	0	1	1	1	0	1	0	0	0	4	2	1	0	0	0	0	0	0	1	0	0	0
UP000018039	1262934	Prevotella sp. CAG:732	2409	2	0	1	1	1	0	1	0	0	0	0	0	2	1	0	1	1	1	0	0	0	0	0
UP000018041	1262813	Clostridium sp. CAG:492	1098	0	0	0	0	1	1	0	0	0	0	2	0	1	0	0	0	0	1	0	1	0	0	0
UP000018042	1262875	Eggerthella sp. CAG:209	1726	1	1	1	3	0	0	0	0	0	0	0	0	3	1	0	1	2	1	2	2	0	0	0
UP000018044	1263005	Firmicutes bacterium CAG:145	1960	0	0	1	0	0	0	0	0	0	0	0	1	1	0	0	0	0	0	1	3	0	0	0
UP000018045	1262821	Clostridium sp. CAG:568	1211	1	0	1	0	0	0	1	0	0	0	1	0	1	1	0	0	0	0	0	0	0	0	0
UP000018046	1262925	Prevotella sp. CAG:386	2132	0	0	1	1	1	0	1	0	0	0	0	0	1	0	0	0	1	1	0	0	0	0	0
UP000018047	1262781	Clostridium sp. CAG:226	2034	0	0	1	2	1	0	1	0	0	0	1	1	1	1	0	0	0	0	1	0	0	0	0
UP000018048	1262688	Acidaminococcus sp. CAG:917	1276	0	0	1	2	1	0	1	0	0	0	1	0	1	0	0	0	0	0	1	3	0	0	0
UP000018049	1262905	Mycoplasma sp. CAG:611	943	0	0	0	1	0	0	0	0	0	0	1	0	0	0	0	0	0	0	0	0	0	0	0
UP000018051	1263013	Firmicutes bacterium CAG:240	1917	0	0	0	2	0	0	1	0	0	0	2	0	1	0	0	0	0	0	0	4	1	0	0
UP000018053	1262689	Acidiphilium sp. CAG:727	1479	0	0	2	0	1	0	1	0	0	0	0	0	0	1	0	0	0	0	0	0	0	0	0
UP000018055	1262820	Clostridium sp. CAG:567	1235	0	0	0	1	1	1	0	0	0	0	1	0	1	0	0	0	0	0	0	0	0	0	0
UP000018056	1262756	Blautia sp. CAG:257	2516	0	0	0	3	1	0	3	0	0	0	0	0	0	0	0	0	0	1	4	4	0	0	0
UP000018057	1262933	Prevotella sp. CAG:617	1928	1	0	1	3	1	0	1	0	0	0	3	0	0	0	0	0	1	1	0	0	0	0	0
UP000018058	1263045	Bacteroides finegoldii CAG:203	2825	1	0	0	3	1	0	2	0	0	0	3	0	3	0	0	0	1	1	0	0	0	0	0
UP000018059	1263107	Ruminococcus obeum CAG:39	2346	1	0	1	2	1	0	3	0	0	0	0	0	0	1	0	0	0	0	4	2	0	0	0
UP000018062	1262927	Prevotella sp. CAG:485	1956	1	0	1	3	1	0	1	0	0	0	6	0	0	0	0	0	0	1	0	0	1	0	0
UP000018063	1262740	Bacteroides sp. CAG:462	2834	1	0	1	1	1	0	1	0	0	0	5	0	1	0	0	0	1	0	0	3	1	0	0
UP000018064	1262916	Porphyromonas sp. CAG:1061	1653	1	0	0	0	1	0	1	0	0	0	2	0	1	1	0	0	0	1	0	2	1	0	0
UP000018065	1262784	Clostridium sp. CAG:245	1330	0	0	0	0	1	1	0	0	0	0	0	0	1	0	0	0	0	1	1	1	0	0	0
UP000018067	1262807	Clostridium sp. CAG:440	1420	0	0	0	1	1	2	0	0	0	0	0	0	1	0	0	0	0	1	0	1	0	0	0
UP000018068	1262749	Bacteroides sp. CAG:714	2561	1	0	1	4	1	0	1	0	0	0	1	0	2	0	0	0	1	1	0	1	0	0	0
UP000018069	1263078	Eubacterium hallii CAG:12	2309	2	0	2	2	2	0	2	0	0	0	0	1	3	0	0	0	0	1	1	6	0	0	0
UP000018071	1262785	Clostridium sp. CAG:253	2539	0	0	1	3	1	0	1	0	0	0	2	2	0	0	0	1	0	1	2	2	0	0	0
UP000018072	1263103	Prevotella stercorea CAG:629	1995	0	0	0	0	1	0	1	0	0	0	2	0	0	0	0	0	1	1	0	1	0	0	0
UP000018073	1262990	Firmicutes bacterium CAG:884	1232	0	0	0	1	0	0	0	0	0	0	3	0	0	0	0	0	0	0	0	0	0	0	0
UP000018074	1262808	Clostridium sp. CAG:448	2084	0	0	0	1	1	0	2	0	0	0	2	0	0	0	0	0	0	1	2	0	0	0	0
UP000018075	1262761	Butyrivibrio sp. CAG:318	2127	1	0	1	2	1	0	3	0	0	0	0	1	0	0	0	0	0	1	2	4	0	0	0
UP000018076	1262803	Clostridium sp. CAG:413	2197	0	0	0	2	1	0	1	0	0	0	3	0	0	1	0	0	0	0	1	3	0	0	0
UP000018078	1262936	Prevotella sp. CAG:873	2055	0	0	0	4	1	0	1	0	0	0	2	0	0	1	0	0	0	1	0	1	1	0	0
UP000018080	1344956	Microbacterium sp. TS-1	3155	1	1	1	2	0	0	1	1	1	2	4	2	6	3	0	1	1	1	7	0	0	0	0
UP000018081	1262829	Clostridium sp. CAG:628	1091	0	0	0	1	0	0	0	0	0	0	1	0	0	0	0	0	0	0	0	0	0	0	0
UP000018082	1262961	Ruminococcus sp. CAG:563	2054	0	0	0	4	1	0	1	0	0	0	5	0	1	0	0	0	0	0	0	4	0	0	0
UP000018084	1262812	Clostridium sp. CAG:470	1535	0	0	0	0	1	1	0	0	0	0	0	0	1	0	0	0	0	1	0	0	0	0	0
UP000018086	1262817	Clostridium sp. CAG:524	1265	0	0	0	1	0	0	0	0	0	0	1	0	0	0	0	0	0	0	0	0	0	0	0
UP000018088	1262877	Eggerthella sp. CAG:368	1381	1	1	1	2	0	0	0	0	0	0	1	0	5	0	0	1	0	0	3	0	0	0	0
UP000018089	1263111	Sutterella wadsworthensis CAG:135	2410	1	1	1	0	0	0	0	0	0	0	1	0	1	0	0	0	0	2	3	2	0	0	0
UP000018090	1263001	Firmicutes bacterium CAG:114	2222	1	0	1	0	0	0	0	0	0	0	1	1	1	0	0	0	1	1	1	3	2	0	0
UP000018091	977905	Bacillus sp. 17376	4565	0	0	0	1	1	0	1	0	0	0	4	4	8	3	0	2	1	1	7	2	0	0	0
UP000018092	1262940	Roseburia sp. CAG:100	2901	1	0	1	1	1	0	1	0	0	0	6	1	1	0	0	0	0	1	0	2	0	0	0
UP000018093	1263076	Eubacterium dolichum CAG:375	1927	0	0	0	2	1	0	1	0	0	0	2	0	0	0	0	0	0	0	0	1	0	0	0
UP000018094	1262698	Alistipes sp. CAG:831	2179	1	0	1	1	1	0	1	0	0	0	2	0	1	1	0	0	1	2	1	1	1	0	0
UP000018095	1262901	Fusobacterium sp. CAG:815	1820	0	0	0	2	0	1	0	1	0	2	0	0	1	0	0	0	0	1	1	2	0	0	0
UP000018098	1262739	Bacteroides sp. CAG:443	2710	2	0	1	2	1	0	1	0	0	0	3	0	4	0	0	0	1	1	0	1	0	0	0
UP000018100	1262909	Odoribacter sp. CAG:788	3078	0	0	0	3	1	0	2	0	0	1	2	0	1	1	0	0	0	1	1	1	1	0	0
UP000018101	1262992	Firmicutes bacterium CAG:83	1718	0	0	0	1	1	0	1	0	0	0	0	1	1	1	0	0	0	0	0	1	0	0	0
UP000018104	1262942	Roseburia sp. CAG:182	2523	1	0	0	4	2	0	1	0	0	0	0	1	1	1	0	0	0	1	1	2	0	0	0
UP000018105	1262976	Sutterella sp. CAG:397	1804	1	1	1	0	0	0	0	0	0	0	0	0	2	2	0	0	0	1	2	2	0	0	0
UP000018107	1262975	Sutterella sp. CAG:351	2202	1	1	1	2	0	0	0	0	0	0	1	0	1	2	0	0	0	1	1	4	0	0	0
UP000018109	1263073	Dorea formicigenerans CAG:28	2461	2	0	0	2	1	0	1	0	0	0	2	0	1	0	0	0	0	1	2	1	0	0	0
UP000018110	1262706	Azospirillum sp. CAG:260	1762	0	0	1	3	0	0	1	0	0	0	1	0	1	1	0	0	0	1	0	1	0	0	0
UP000018111	1262922	Prevotella sp. CAG:1320	2035	1	0	1	3	1	0	1	0	0	0	3	0	1	0	0	0	1	1	0	0	0	0	0
UP000018112	1262998	Firmicutes bacterium CAG:102	2021	1	0	1	2	1	0	1	0	0	0	2	0	0	0	0	0	0	1	1	5	2	0	0
UP000018113	1262911	Oscillibacter sp. CAG:241	1823	0	0	0	1	1	0	1	0	0	0	1	1	0	1	0	0	0	0	0	0	0	0	0
UP000018114	1263106	Ruminococcus gnavus CAG:126	2588	2	1	0	1	1	0	1	0	0	0	0	0	2	0	0	0	0	1	3	2	0	0	0
UP000018115	1262754	Bacteroides sp. CAG:98	2670	1	0	0	2	1	0	1	0	0	0	2	0	2	0	0	0	1	1	1	2	0	0	0
UP000018116	1262926	Prevotella sp. CAG:474	2297	0	0	0	2	1	0	1	1	0	0	3	0	0	0	0	0	1	1	0	1	0	0	0
UP000018117	1262908	Mycoplasma sp. CAG:956	1369	0	0	0	1	0	0	0	0	0	0	1	0	1	0	0	0	0	0	1	1	0	0	0
UP000018118	1262838	Clostridium sp. CAG:768	1994	0	0	0	4	0	1	0	1	0	1	0	0	1	0	0	0	0	1	1	2	0	0	0
UP000018120	1262816	Clostridium sp. CAG:510	2541	1	0	0	2	1	0	2	0	0	0	3	1	0	0	0	1	1	0	2	2	0	0	0
UP000018121	1262744	Bacteroides sp. CAG:633	3004	2	0	1	2	1	0	2	0	0	0	2	0	3	0	0	0	1	1	0	1	0	0	0
UP000018123	1263031	Firmicutes bacterium CAG:56	2160	2	0	1	1	1	0	2	0	0	0	0	0	0	0	0	0	0	1	1	2	0	0	0
UP000018124	1262880	Eubacterium sp. CAG:156	2092	1	0	1	2	1	0	1	0	0	0	3	1	1	0	0	0	0	1	0	3	0	0	0
UP000018125	1262834	Clostridium sp. CAG:715	1861	0	0	0	3	1	1	0	1	0	1	1	0	1	0	0	0	0	1	1	2	0	0	0
UP000018126	1408226	Vagococcus lutrae LBD1	1736	0	0	0	1	0	0	0	0	0	0	1	0	0	1	0	0	0	1	5	1	0	0	0
UP000018127	1262893	Eubacterium sp. CAG:786	2502	1	0	0	2	1	0	2	0	0	0	1	0	0	0	0	0	0	1	0	2	0	0	0
UP000018128	1262795	Clostridium sp. CAG:307	1655	0	0	0	1	0	0	0	0	0	0	0	0	2	0	0	0	0	1	1	1	0	0	0
UP000018131	1262962	Ruminococcus sp. CAG:57	2264	2	0	0	1	2	0	2	0	0	0	0	0	1	0	0	0	0	1	0	4	0	0	0
UP000018132	1262896	Faecalibacterium sp. CAG:1138	1284	0	0	2	2	1	0	1	0	0	0	0	0	0	0	0	0	0	0	0	3	0	0	0
UP000018133	1263023	Firmicutes bacterium CAG:449	1770	0	0	0	1	0	0	1	0	0	0	1	0	0	0	0	0	0	0	1	1	0	0	0
UP000018135	1262699	Anaerostipes sp. CAG:276	3141	0	0	0	2	1	0	1	1	0	0	0	0	5	1	0	0	4	1	1	17	1	0	0
UP000018136	1262848	Clostridium sp. CAG:964	1860	1	1	0	3	1	0	2	0	0	0	1	0	0	0	0	0	0	1	2	1	0	0	0
UP000018137	1262828	Clostridium sp. CAG:62	2452	1	0	1	1	1	0	2	0	0	0	1	1	0	0	0	0	0	1	0	2	0	0	0
UP000018138	1262694	Alistipes sp. CAG:29	2581	0	0	0	0	1	0	0	0	0	0	3	0	1	0	0	0	0	1	0	2	2	0	0
UP000018139	1263021	Firmicutes bacterium CAG:41	2447	1	0	1	3	1	0	1	0	0	0	2	0	2	0	0	1	0	1	3	2	0	0	0
UP000018141	1263051	Bacteroides pectinophilus CAG:437	2278	2	0	1	2	1	0	1	0	0	0	2	0	2	0	0	0	0	1	0	3	0	0	0
UP000018143	1325130	Helicobacter fennelliae MRY12-0050	2446	1	1	1	3	0	0	0	0	0	0	2	0	1	0	0	0	0	1	1	0	0	0	0
UP000018147	1262937	Prevotella sp. CAG:891	2058	1	0	1	3	1	0	1	0	0	0	3	0	1	0	0	0	1	1	0	1	0	0	0
UP000018148	1262796	Clostridium sp. CAG:343	1443	0	0	0	0	1	1	0	0	0	0	0	0	1	0	0	0	0	1	0	1	0	0	0
UP000018150	1262979	Tannerella sp. CAG:51	2586	2	0	2	4	1	0	1	0	0	0	4	0	1	0	0	0	1	1	1	1	0	0	0
UP000018154	1263035	Alistipes finegoldii CAG:68	2386	0	0	0	0	1	0	1	0	0	0	2	0	0	0	0	0	0	1	0	1	2	0	0
UP000018156	1262892	Eubacterium sp. CAG:76	2278	1	0	0	3	1	0	2	0	0	0	0	0	2	0	0	0	0	1	1	2	0	0	0
UP000018157	1263049	Bacteroides intestinalis CAG:564	2827	0	0	0	1	0	0	1	0	0	1	4	0	1	0	0	0	1	0	1	1	0	0	0
UP000018161	1263026	Firmicutes bacterium CAG:475	1270	0	0	1	1	1	0	1	0	0	0	0	0	0	0	0	0	0	0	0	2	0	0	0
UP000018163	1263061	Blautia hydrogenotrophica CAG:147	3087	2	0	1	3	1	0	2	0	0	0	3	0	0	0	0	0	0	1	2	10	0	0	0
UP000018165	1262849	Clostridium sp. CAG:967	2035	0	0	0	3	0	1	0	1	0	1	0	0	2	0	0	0	0	1	2	2	0	0	0
UP000018166	1262957	Ruminococcus sp. CAG:382	1853	0	0	0	3	1	0	1	0	0	0	3	0	0	0	0	0	0	0	1	0	0	0	0
UP000018167	1263022	Firmicutes bacterium CAG:424	2835	1	0	1	2	1	0	2	0	0	0	1	0	0	0	0	0	0	1	1	1	0	0	0
UP000018168	1263068	Clostridium leptum CAG:27	2482	1	0	1	2	1	0	1	1	0	0	0	0	2	0	0	0	0	1	1	7	0	0	0
UP000018170	1262846	Clostridium sp. CAG:914	1262	0	0	0	1	0	0	0	0	0	0	0	0	0	0	0	0	0	0	0	0	0	0	0
UP000018173	1262947	Roseburia sp. CAG:45	2315	1	0	1	2	1	0	1	0	0	0	0	1	0	0	0	0	0	1	2	3	0	0	0
UP000018174	1262906	Mycoplasma sp. CAG:776	1349	0	0	0	1	0	0	0	0	0	0	1	0	2	0	0	0	0	0	1	0	0	0	0
UP000018176	1262780	Clostridium sp. CAG:221	2985	0	0	0	3	0	0	1	0	0	0	2	1	1	2	0	0	0	1	2	1	0	0	0
UP000018177	1262758	Blautia sp. CAG:52	2465	1	0	0	2	1	0	2	0	0	0	1	0	0	0	0	0	0	1	2	2	0	0	0
UP000018179	1262981	Erysipelotrichaceae bacterium CAG:64	3917	0	0	0	4	1	0	1	0	0	0	2	0	2	1	0	0	1	1	2	10	0	0	0
UP000018181	1262953	Ruminococcus sp. CAG:254	1961	1	0	1	2	2	0	2	0	0	0	3	0	1	0	0	0	0	1	1	1	0	0	0
UP000018182	1262988	Firmicutes bacterium CAG:95	2767	1	0	1	4	1	0	2	0	0	0	3	2	0	0	0	0	0	0	1	2	0	0	0
UP000018183	1262917	Prevotella sp. CAG:1031	2199	0	0	0	2	1	0	1	0	0	0	4	0	1	0	0	0	0	1	0	1	1	0	0
UP000018184	1262930	Prevotella sp. CAG:5226	2309	1	0	1	2	1	0	1	0	0	0	1	0	1	0	0	0	1	1	0	1	0	0	0
UP000018185	1262852	Collinsella sp. CAG:398	1833	1	0	1	1	1	0	1	1	0	0	1	0	0	1	0	0	0	1	1	3	0	0	0
UP000018187	1262742	Bacteroides sp. CAG:545	2183	0	0	0	1	1	0	2	0	0	0	0	0	0	0	0	1	0	1	1	1	0	0	0
UP000018190	1262833	Clostridium sp. CAG:710	1170	0	0	0	1	0	0	0	0	0	0	1	0	1	0	0	0	0	0	0	0	0	0	0
UP000018191	1263038	Bacteroides cellulosilyticus CAG:158	4369	1	0	0	3	1	0	1	0	0	0	2	0	4	0	0	1	1	1	0	2	0	0	0
UP000018193	1262847	Clostridium sp. CAG:921	1350	0	0	0	2	0	0	0	0	0	0	0	0	0	0	0	0	0	0	1	0	0	0	0
UP000018196	1262854	Coprobacillus sp. CAG:235	2339	1	0	0	2	2	0	1	0	0	0	0	0	5	1	0	0	0	1	2	1	0	0	0
UP000018199	1262913	Parabacteroides sp. CAG:409	2823	2	0	1	2	1	0	1	0	0	0	1	0	3	0	0	0	0	1	0	1	0	0	0
UP000018204	1262757	Blautia sp. CAG:37	2353	1	0	1	2	0	0	1	0	0	0	0	0	1	1	0	0	0	1	1	3	0	0	0
UP000018205	1262826	Clostridium sp. CAG:594	1188	0	0	0	1	0	0	0	0	0	0	0	0	0	0	0	0	0	0	0	0	0	0	0
UP000018207	1262994	Firmicutes bacterium CAG:65	2512	1	0	1	1	1	0	2	0	0	0	1	0	2	1	0	0	0	1	2	2	0	0	0
UP000018212	1263105	Roseburia inulinivorans CAG:15	2653	1	1	1	2	2	0	1	0	0	0	1	1	1	1	0	0	1	1	2	2	0	0	0
UP000018213	1262705	Azospirillum sp. CAG:239	1791	0	0	1	3	0	0	1	0	0	0	1	0	1	1	0	0	0	1	0	2	0	0	0
UP000018215	1351755	Clostridium chauvoei JF4335	2556	0	0	1	1	1	0	0	0	0	0	3	1	0	0	0	0	0	1	3	1	0	0	0
UP000018219	1263048	Bacteroides intestinalis CAG:315	3513	1	0	0	2	1	0	1	0	0	0	5	0	3	0	0	1	1	0	1	1	0	0	0
UP000018220	1263027	Firmicutes bacterium CAG:534	2499	1	0	1	3	1	0	2	0	0	0	8	2	0	1	0	0	0	0	1	0	0	0	0
UP000018221	1262738	Bacteroides sp. CAG:20	2556	1	0	1	1	1	0	0	0	0	0	2	0	0	0	0	0	0	1	1	0	0	0	0
UP000018223	1262841	Clostridium sp. CAG:798	1270	0	0	0	2	1	1	0	0	0	0	0	0	0	0	0	0	0	0	0	0	0	0	0
UP000018225	1262772	Clostridium sp. CAG:1219	1041	0	0	0	2	0	0	0	0	0	0	0	0	1	0	0	0	0	0	0	0	0	0	0
UP000018227	592026	Catonella morbi ATCC 51271	3288	0	0	0	2	1	0	1	0	0	0	0	0	1	0	0	0	0	1	2	3	0	0	0
UP000018228	1262736	Bacteroides sp. CAG:144	2103	1	0	0	1	1	0	1	0	0	0	2	0	3	0	0	0	0	1	1	2	0	0	0
UP000018230	1262941	Roseburia sp. CAG:18	2378	2	0	1	2	2	0	1	0	0	0	1	1	0	0	0	0	0	1	1	3	0	0	0
UP000018231	1262797	Clostridium sp. CAG:349	1346	0	0	2	3	1	0	1	0	0	0	0	0	1	0	0	0	0	0	1	0	0	0	0
UP000018232	1263020	Firmicutes bacterium CAG:345	1462	0	0	0	0	1	0	1	0	0	0	0	0	0	0	0	0	0	0	0	2	0	0	0
UP000018237	1262989	Firmicutes bacterium CAG:94	2410	1	0	1	0	1	0	1	0	0	0	1	0	0	0	0	0	0	1	0	4	0	0	0
UP000018241	1262974	Succinatimonas sp. CAG:777	1970	1	0	0	2	1	0	1	0	0	0	0	0	0	0	0	0	0	1	1	4	0	0	0
UP000018242	1262830	Clostridium sp. CAG:632	2230	2	0	0	3	1	0	1	0	0	0	0	1	1	0	0	0	0	1	1	3	0	0	0
UP000018243	1262966	Ruminococcus sp. CAG:724	1633	0	0	1	1	1	0	1	0	0	0	3	0	0	0	0	0	0	0	1	1	0	0	0
UP000018244	1262811	Clostridium sp. CAG:465	1173	0	0	0	2	0	0	0	0	0	0	1	0	1	0	0	0	0	0	0	0	0	0	0
UP000018246	1263067	Clostridium hathewayi CAG:224	4752	1	0	1	3	1	0	3	0	0	0	1	1	3	0	0	1	0	1	2	4	0	0	0
UP000018253	1341154	Flavobacterium cauense R2A-7	2868	1	0	1	2	0	0	0	0	0	0	4	2	2	3	0	1	0	1	4	1	1	0	0
UP000018256	1262867	Corallococcus sp. CAG:1435	1300	0	0	1	2	1	0	1	0	0	0	1	0	0	0	0	0	0	0	0	1	0	0	0
UP000018259	1262685	Acetobacter sp. CAG:977	1775	1	0	0	3	0	0	1	0	1	1	2	0	1	0	0	0	0	1	2	4	0	0	0
UP000018260	1263011	Firmicutes bacterium CAG:238	2016	0	0	0	0	0	0	0	0	0	0	0	1	0	0	0	0	0	0	3	1	0	0	0
UP000018261	1263100	Peptostreptococcus anaerobius CAG:621	1713	1	0	0	1	0	0	0	0	0	0	0	0	0	1	0	0	0	1	1	3	0	0	0
UP000018262	1262873	Dorea sp. CAG:317	2206	1	0	0	2	1	0	1	0	0	0	1	0	2	0	0	1	0	0	1	5	0	0	0
UP000018263	1262824	Clostridium sp. CAG:58	2660	1	0	1	3	1	0	2	0	0	0	2	1	2	0	0	0	0	1	1	0	0	0	0
UP000018266	1262876	Eggerthella sp. CAG:298	1581	1	1	2	2	0	0	0	0	0	0	0	0	4	0	0	1	2	1	2	1	1	0	0
UP000018268	1262832	Clostridium sp. CAG:7	2911	1	0	1	3	1	0	2	0	0	0	2	0	6	0	0	0	1	1	1	6	0	0	0
UP000018269	1263002	Firmicutes bacterium CAG:124	2364	0	0	0	1	1	0	1	0	0	0	2	0	2	0	0	0	0	0	0	2	0	0	0
UP000018274	1262759	Brachyspira sp. CAG:484	2216	0	0	0	4	1	1	0	1	0	1	1	0	1	0	0	0	0	1	1	2	0	0	0
UP000018275	1262928	Prevotella sp. CAG:487	2507	1	0	1	1	1	0	1	0	0	0	0	0	1	0	0	0	1	1	0	0	0	0	0
UP000018278	1262793	Clostridium sp. CAG:302	1248	0	0	0	1	0	0	0	0	0	0	1	0	0	0	0	0	0	0	0	0	0	0	0
UP000018279	1263006	Firmicutes bacterium CAG:170	2216	0	0	0	1	1	0	1	0	0	0	4	0	1	0	0	0	0	0	1	3	0	0	0
UP000018280	1262907	Mycoplasma sp. CAG:877	1407	0	0	0	0	0	0	0	0	0	0	1	0	0	0	0	0	0	0	0	0	0	0	0
UP000018281	1262790	Clostridium sp. CAG:277	2689	1	0	1	2	1	0	2	0	0	0	1	0	0	0	0	0	0	1	0	2	0	0	0
UP000018282	1263055	Bacteroides uniformis CAG:3	3570	1	0	0	3	1	0	2	0	0	0	6	0	2	0	0	0	1	1	0	0	0	0	0
UP000018284	1262805	Clostridium sp. CAG:43	2273	2	1	0	4	1	0	2	0	0	0	1	2	0	1	0	0	0	1	1	2	0	0	0
UP000018287	1262752	Bacteroides sp. CAG:875	2612	3	0	1	4	1	0	1	0	0	0	4	0	3	0	0	0	1	0	0	0	1	0	0
UP000018289	1262977	Sutterella sp. CAG:521	1632	1	2	0	1	0	0	0	0	0	0	0	0	2	1	0	0	0	1	1	2	0	0	0
UP000018290	1262999	Firmicutes bacterium CAG:103	1809	1	0	0	2	0	0	1	0	0	0	3	0	4	0	0	1	0	0	0	2	1	0	0
UP000018291	1229780	Candidatus Microthrix parvicella RN1	4245	1	3	0	2	0	0	0	0	1	0	6	4	13	10	0	4	3	0	13	0	0	0	2
UP000018292	1262945	Roseburia sp. CAG:309	2223	1	0	1	1	1	0	2	0	0	0	3	1	0	0	0	0	0	1	0	1	0	0	0
UP000018293	1262748	Bacteroides sp. CAG:709	2178	0	0	0	1	1	0	2	0	0	0	0	0	1	0	0	0	0	1	1	2	1	0	0
UP000018294	1263010	Firmicutes bacterium CAG:227	2286	1	0	1	2	1	0	2	0	0	0	0	0	0	0	0	0	0	1	1	0	0	0	0
UP000018295	1262932	Prevotella sp. CAG:604	2073	0	0	0	1	1	0	1	0	0	0	1	0	0	0	0	1	1	0	0	0	1	0	0
UP000018296	1395513	Sporolactobacillus laevolacticus DSM 442	3497	1	1	2	5	1	0	1	0	0	0	3	0	7	1	0	1	0	1	5	4	0	0	0
UP000018297	1262856	Coprobacillus sp. CAG:698	1615	0	0	0	1	1	0	1	0	0	0	0	0	3	1	0	0	0	0	2	0	0	0	0
UP000018299	1262823	Clostridium sp. CAG:575	1338	0	0	0	1	1	1	0	0	0	0	2	0	1	0	0	0	0	1	0	0	0	0	0
UP000018300	1263062	Butyrivibrio crossotus CAG:259	1976	1	0	0	2	2	0	2	0	0	0	1	1	0	0	0	0	0	1	1	2	0	0	0
UP000018302	1262778	Clostridium sp. CAG:169	1970	1	0	0	3	1	0	2	0	0	0	2	0	0	1	0	0	0	1	1	1	0	0	0
UP000018303	1262804	Clostridium sp. CAG:417	1291	0	0	0	0	0	0	0	0	0	0	1	0	1	0	0	0	0	0	1	1	0	0	0
UP000018308	1262767	Catenibacterium sp. CAG:290	1992	1	0	0	1	2	0	2	0	0	0	0	0	1	0	0	1	0	1	3	2	0	0	0
UP000018309	1262987	Proteobacteria bacterium CAG:495	1693	0	0	1	2	0	0	1	0	0	0	1	0	1	1	0	0	0	1	1	2	0	0	0
UP000018310	1262840	Clostridium sp. CAG:793	1163	0	0	0	0	1	0	0	0	0	0	0	0	1	0	0	0	0	1	0	1	0	0	0
UP000018312	1262891	Eubacterium sp. CAG:603	2287	1	1	1	1	1	0	3	0	0	0	1	1	0	0	0	0	0	1	1	2	0	0	0
UP000018313	1262799	Clostridium sp. CAG:354	1707	0	0	0	0	1	1	0	0	0	0	0	0	1	0	0	0	0	0	0	0	0	0	0
UP000018314	1262918	Prevotella sp. CAG:1058	2263	1	0	1	1	1	0	0	0	0	0	4	0	1	0	0	0	1	1	0	2	0	0	0
UP000018315	1262952	Ruminococcus sp. CAG:177	1937	0	0	0	2	1	0	1	0	0	0	3	0	0	2	0	0	0	0	1	4	0	0	0
UP000018316	1396518	Streptomyces sp. HCCB10043	6127	1	1	1	5	0	0	1	1	0	1	3	4	7	10	0	6	4	2	19	0	0	0	0
UP000018318	1262881	Eubacterium sp. CAG:161	2196	1	0	0	2	1	0	1	0	0	0	2	1	1	0	0	0	0	1	0	2	0	0	0
UP000018319	1262810	Clostridium sp. CAG:452	1317	0	0	0	0	1	1	0	0	0	0	2	0	0	1	0	0	0	0	1	0	0	0	0
UP000018325	1262768	Clostridium sp. CAG:1000	1142	0	0	0	1	0	0	0	0	0	0	0	0	1	0	0	0	0	0	1	0	0	0	0
UP000018327	1262789	Clostridium sp. CAG:273	1183	0	0	0	1	0	1	0	0	0	0	2	0	2	0	0	0	0	1	1	1	0	0	0
UP000018328	1262897	Faecalibacterium sp. CAG:74	2464	1	0	1	3	1	0	1	0	0	0	4	0	2	0	0	0	0	0	3	1	0	0	0
UP000018329	1262693	Alistipes sp. CAG:268	2200	1	0	1	2	1	0	1	0	0	0	2	0	0	0	0	0	0	1	1	1	2	0	0
UP000018332	1263028	Firmicutes bacterium CAG:536	1621	1	0	1	3	1	0	2	0	0	0	1	1	0	1	0	0	0	1	1	3	0	0	0
UP000018333	1263074	Dorea longicatena CAG:42	2196	2	0	0	2	1	0	2	1	0	0	0	0	1	1	0	1	0	1	2	5	0	0	0
UP000018336	1262943	Roseburia sp. CAG:197	2420	1	0	1	1	2	0	1	1	0	0	2	0	1	1	0	0	0	1	0	2	0	0	0
UP000018338	1263025	Firmicutes bacterium CAG:466	2676	1	0	1	3	1	0	1	0	0	0	2	0	0	0	0	0	0	1	2	6	1	0	0
UP000018340	1262798	Clostridium sp. CAG:352	2097	1	0	1	1	1	0	1	0	0	0	1	0	1	1	0	0	0	1	2	1	0	0	0
UP000018341	1262690	Acinetobacter sp. CAG:196	2085	0	0	0	4	0	1	0	1	0	2	0	0	1	0	0	0	0	1	3	2	0	0	0
UP000018342	1262786	Clostridium sp. CAG:264	2136	2	0	1	2	1	0	2	0	0	0	0	1	1	0	0	0	0	1	0	2	0	0	0
UP000018343	1262931	Prevotella sp. CAG:592	2159	0	0	0	2	1	0	1	0	0	0	2	0	1	0	0	0	1	1	0	0	1	0	0
UP000018345	1263009	Firmicutes bacterium CAG:212	2078	2	0	0	2	1	0	1	0	0	0	1	0	1	0	0	0	0	1	1	3	0	0	0
UP000018346	1262692	Alistipes sp. CAG:157	1828	1	0	1	1	0	0	0	0	0	0	2	0	1	0	0	0	0	1	1	1	1	0	0
UP000018347	1262980	Veillonella sp. CAG:933	2777	1	0	3	1	0	0	0	0	0	0	2	1	1	0	0	0	0	1	3	5	0	0	0
UP000018353	1262935	Prevotella sp. CAG:755	1936	1	0	1	2	1	0	1	0	0	0	1	0	0	0	0	0	1	1	0	2	0	0	0
UP000018355	1262944	Roseburia sp. CAG:303	2401	1	0	1	2	0	0	2	0	0	0	4	0	1	1	0	1	0	1	0	2	0	0	0
UP000018357	1262938	Prevotella sp. CAG:924	2225	1	0	1	1	1	0	0	0	0	0	1	0	1	1	0	0	1	1	0	2	0	0	0
UP000018358	1262850	Collinsella sp. CAG:166	1601	1	0	0	2	1	0	1	1	0	0	0	0	2	1	0	0	0	1	2	3	0	0	0
UP000018359	1262929	Prevotella sp. CAG:520	2171	0	0	0	1	1	0	1	0	0	0	2	0	1	0	0	0	1	1	0	0	0	0	0
UP000018360	1262969	Staphylococcus sp. CAG:324	1476	0	0	0	1	1	0	1	0	0	0	0	0	0	0	0	0	0	0	0	2	0	0	0
UP000018361	1263102	Prevotella copri CAG:164	2331	1	0	1	1	1	0	1	0	0	0	0	0	1	2	0	0	1	1	0	0	0	0	0
UP000018363	1262788	Clostridium sp. CAG:269	1540	0	0	0	1	1	1	0	0	0	0	0	0	1	0	0	0	0	1	1	0	0	0	0
UP000018364	1262779	Clostridium sp. CAG:217	1746	0	0	0	3	1	0	1	0	0	0	5	0	0	0	0	1	0	0	0	4	1	0	0
UP000018365	1262869	Dialister sp. CAG:357	1809	1	2	3	1	0	0	0	0	0	0	0	1	0	1	0	0	0	1	2	1	0	0	0
UP000018368	1263069	Clostridium nexile CAG:348	2321	1	0	0	0	1	0	1	0	0	0	6	0	0	2	0	0	0	1	2	1	0	0	0
UP000018370	1262822	Clostridium sp. CAG:571	1620	0	0	0	0	1	1	0	0	0	0	1	0	1	0	0	0	0	1	0	0	0	0	0
UP000018372	1263052	Bacteroides plebeius CAG:211	2643	2	0	1	2	1	0	1	0	0	0	1	0	4	0	0	0	0	1	0	1	0	0	0
UP000018373	1263017	Firmicutes bacterium CAG:313	1321	0	0	0	1	1	0	1	0	0	0	0	0	0	0	0	0	0	0	1	1	0	0	0
UP000018374	1262839	Clostridium sp. CAG:780	1194	0	0	0	1	1	1	0	0	0	0	0	0	0	0	0	0	0	0	0	0	0	0	0
UP000018375	1262924	Prevotella sp. CAG:279	2076	0	0	0	3	1	0	1	0	0	0	4	0	0	0	0	0	0	1	0	0	0	0	0
UP000018377	1262954	Ruminococcus sp. CAG:330	2234	1	0	1	2	2	0	2	0	0	0	3	0	2	0	0	0	0	1	1	2	0	0	0
UP000018378	1262949	Roseburia sp. CAG:50	2482	1	0	0	0	2	0	1	0	0	0	0	1	3	1	0	0	0	1	0	2	0	0	0
UP000018381	1262843	Clostridium sp. CAG:813	1828	0	0	0	2	0	1	0	1	0	0	0	0	0	0	0	0	0	1	1	1	0	0	0
UP000018382	1262769	Clostridium sp. CAG:1013	2437	1	0	1	0	2	0	1	0	0	0	0	0	3	0	0	0	0	1	1	5	0	0	0
UP000018383	1262871	Dialister sp. CAG:588	1171	1	0	3	1	0	0	0	0	0	0	1	0	0	0	0	0	0	0	0	0	0	0	0
UP000018384	1263008	Firmicutes bacterium CAG:194	2310	1	0	1	2	1	0	3	0	0	0	1	1	1	1	0	0	0	1	1	3	0	0	0
UP000018385	1262703	Anaerotruncus sp. CAG:390	2237	0	0	0	0	1	0	1	0	0	0	5	0	3	0	0	0	0	0	0	2	0	0	0
UP000018386	1262995	Firmicutes bacterium CAG:646	2671	1	0	1	2	1	0	2	0	0	0	0	0	0	0	0	0	0	1	3	1	0	0	0
UP000018387	1262963	Ruminococcus sp. CAG:579	2155	2	0	0	2	1	0	2	0	0	0	0	0	3	0	0	0	0	1	1	5	0	0	0
UP000018389	1262827	Clostridium sp. CAG:609	1196	0	0	0	2	0	0	0	0	0	0	0	0	0	0	0	0	0	0	0	0	0	0	0
UP000018390	1262751	Bacteroides sp. CAG:770	2085	0	0	0	1	1	0	2	0	0	0	1	0	0	0	0	1	0	1	1	3	1	0	0
UP000018392	1262741	Bacteroides sp. CAG:530	2669	1	0	0	2	1	0	1	0	0	0	3	0	1	0	0	0	1	1	0	1	0	0	0
UP000018393	1262874	Eggerthella sp. CAG:1427	1937	1	1	1	1	0	0	0	0	0	0	0	0	5	0	0	0	2	1	3	2	0	0	0
UP000018396	1262978	Tannerella sp. CAG:118	2920	1	0	1	2	1	0	1	0	0	0	6	0	3	0	0	1	1	1	1	2	0	0	0
UP000018398	1262997	Firmicutes bacterium CAG:582	1293	0	0	0	0	0	0	0	0	0	0	1	0	0	0	0	0	0	0	0	0	0	0	0
UP000018401	1262806	Clostridium sp. CAG:433	1308	0	0	0	1	0	0	0	0	0	0	0	0	0	0	0	0	0	0	0	0	0	0	0
UP000018402	1263030	Firmicutes bacterium CAG:555	1723	0	0	0	2	1	0	1	0	0	0	0	0	1	0	0	0	0	0	0	3	0	0	0
UP000018403	1263029	Firmicutes bacterium CAG:552	1175	0	0	2	1	0	0	0	0	0	0	1	0	0	0	0	0	0	0	0	1	0	0	0
UP000018406	1262737	Bacteroides sp. CAG:189	3866	2	0	1	1	0	0	1	0	0	0	5	0	3	0	0	0	2	1	0	3	0	0	0
UP000018407	1263094	Parabacteroides merdae CAG:48	2964	0	0	0	2	1	0	1	0	0	0	1	0	2	0	0	0	1	1	2	1	0	0	0
UP000018408	1262904	Mycoplasma sp. CAG:472	1281	0	0	0	1	0	0	0	0	0	0	1	0	0	0	0	0	0	0	0	0	0	0	0
UP000018410	1263003	Firmicutes bacterium CAG:129	1635	0	0	0	0	1	0	2	0	0	0	1	1	1	0	0	0	0	0	0	1	0	0	0
UP000018411	1262882	Eubacterium sp. CAG:180	1742	0	0	0	1	1	0	1	0	0	0	0	0	0	0	0	0	0	0	1	3	0	0	0
UP000018414	1262886	Eubacterium sp. CAG:251	1717	0	0	0	3	1	0	1	0	0	0	1	0	0	0	0	1	0	0	0	5	1	0	0
UP000018415	1341679	Acinetobacter indicus CIP 110367	2967	2	0	1	2	0	0	0	0	0	0	2	1	4	4	0	1	1	1	5	2	0	0	1
UP000018418	1341683	Acinetobacter brisouii CIP 110357	2927	1	1	1	3	0	0	0	0	0	0	5	2	6	6	1	1	2	2	12	1	0	0	1
UP000018419	596318	Acinetobacter radioresistens SK82	3187	1	0	1	2	0	0	0	0	0	0	4	4	8	3	0	1	2	2	10	2	0	0	1
UP000018431	981336	Acinetobacter ursingii DSM 16037 = CIP 107286	3233	2	1	1	2	0	0	0	0	0	0	3	2	7	5	0	1	1	1	8	1	0	0	1
UP000018433	1217677	Acinetobacter soli NIPH 2899	3154	1	0	1	1	0	0	0	0	0	0	6	3	7	3	0	0	2	2	15	2	0	0	1
UP000018434	1173062	Acinetobacter sp. HA	2812	0	0	1	2	0	0	0	0	0	0	1	2	4	2	0	1	1	1	7	0	0	0	1
UP000018435	1003237	Nitrospirillum amazonense Y2	3357	1	0	1	0	0	0	1	0	0	0	2	2	9	9	2	0	0	0	15	1	0	0	0
UP000018436	592031	Eubacterium saphenum ATCC 49989	952	0	0	0	1	0	0	0	0	0	0	0	2	0	1	0	0	0	0	1	1	0	0	0
UP000018439	679937	Bacteroides coprosuis DSM 18011	2385	0	0	0	1	1	0	2	0	0	0	1	0	0	1	0	0	1	1	1	1	0	0	0
UP000018442	575587	Acinetobacter junii SH205	3185	1	0	1	2	0	0	0	0	0	0	1	1	3	3	0	2	2	1	6	2	0	0	1
UP000018451	742723	Lachnospiraceae bacterium 2_1_46FAA	2056	0	0	0	1	1	0	1	0	0	0	1	0	2	1	0	0	0	1	0	0	0	0	0
UP000018458	762983	Succinatimonas hippei YIT 12066	2169	1	0	0	3	1	0	1	0	0	0	0	0	2	0	0	0	0	1	2	7	0	0	0
UP000018460	1120925	Acinetobacter bouvetii DSM 14964 = CIP 107468	3110	2	0	1	2	0	0	0	0	0	0	4	2	7	4	0	1	1	1	7	1	0	0	1
UP000018461	796943	Oribacterium parvum ACB1	2127	1	0	0	4	1	0	1	0	0	0	0	0	2	1	0	1	0	1	0	4	0	0	0
UP000018466	796942	Stomatobaculum longum	2070	1	0	1	3	1	0	2	0	0	0	1	1	0	0	0	0	0	1	2	1	1	0	0
UP000018482	1154860	Streptococcus agalactiae LMG 14747	2179	0	0	0	2	1	0	1	0	0	0	1	0	0	0	0	0	0	1	3	2	0	0	0
UP000018503	1408890	Rhodobacter sp. CACIA14H1	3570	1	2	1	1	0	0	1	0	0	0	0	3	13	4	0	1	1	2	14	4	0	0	0
UP000018523	1394711	Candidatus Saccharibacteria bacterium RAAC3_TM7_1	920	0	0	0	0	1	0	0	0	0	0	1	0	0	1	0	0	0	0	0	0	0	0	0
UP000018524	1287292	Mesorhizobium sp. LSHC420B00	7026	1	2	1	3	1	0	1	0	0	0	5	2	36	12	0	4	7	1	20	0	0	0	0
UP000018527	863365	Xanthomonas hortorum pv. carotae str. M081	4378	1	1	1	3	1	0	2	0	0	1	3	1	7	7	0	1	0	2	8	0	0	0	0
UP000018542	1029756	Hyphomicrobium nitrativorans NL23	3330	1	2	1	2	0	0	0	0	0	0	3	2	5	8	2	1	1	2	6	0	0	0	0
UP000018547	1394712	Parcubacteria bacterium RAAC4_OD1_1	686	0	0	0	1	0	0	0	0	0	0	0	0	0	0	0	0	0	0	0	0	0	0	0
UP000018548	93220	Pandoraea pnomenusa	4639	1	2	1	3	0	0	0	0	0	0	3	8	17	10	2	0	4	1	25	4	0	0	0
UP000018550	1276258	Spiroplasma apis B31	992	0	0	0	0	0	0	0	0	0	0	0	0	0	0	0	0	0	0	1	0	0	0	0
UP000018556	1394710	candidate division WWE3 bacterium RAAC2_WWE3_1	871	0	0	0	1	2	0	0	0	0	0	2	0	0	0	0	0	0	0	0	0	0	0	0
UP000018559	1392007	Lactobacillus equi DPC 6820	2019	0	0	1	4	0	0	0	0	0	0	1	0	3	2	0	0	0	1	0	0	0	0	0
UP000018580	1300150	Enterococcus mundtii QU 25	3162	0	0	0	2	0	0	0	0	0	0	2	1	4	1	0	0	1	1	3	2	0	0	0
UP000018666	1313067	Williamsia sp. D3	4926	1	3	0	2	1	1	1	2	1	1	6	7	25	14	0	3	6	2	14	1	0	0	3
UP000018680	1307761	Salinispira pacifica	3350	1	0	1	1	1	1	0	1	0	0	1	0	2	0	0	1	0	1	3	2	0	0	0
UP000018688	1357399	Helicobacter canis NCTC 12740	1800	1	1	1	4	0	0	0	0	0	0	2	0	1	0	0	0	0	1	2	0	0	0	0
UP000018689	1423892	Ehrlichia muris AS145	894	0	0	0	0	0	0	0	0	0	0	0	0	1	0	0	0	0	1	1	0	0	0	0
UP000018700	1401328	Candidatus Endolissoclinum faulkneri L5	770	0	0	0	1	0	0	0	0	0	0	1	0	5	0	0	0	0	2	1	0	0	0	0
UP000018725	1415630	Pseudomonas sp. TKP	6258	1	0	1	2	1	0	1	0	0	1	5	3	20	12	0	1	3	2	31	3	0	0	0
UP000018731	1357400	Helicobacter macacae MIT 99-5501	1946	1	1	1	2	0	0	0	0	0	0	0	0	2	0	0	0	0	1	0	0	0	0	0
UP000018745	1415773	Mycoplasma ovis str. Michigan	834	0	0	0	0	0	0	0	0	0	0	0	0	0	0	0	0	0	0	1	0	0	0	0
UP000018747	1049759	Leptospira alexanderi serovar Manhao 3 str. L 60	4469	1	0	0	5	0	0	0	0	0	0	2	1	2	4	0	0	3	0	2	1	0	0	0
UP000018763	700508	Mycobacterium neoaurum VKM Ac-1815D	4995	1	2	0	4	1	1	1	0	2	2	10	8	16	13	0	4	8	3	20	1	0	0	1
UP000018766	1414851	Pelistega indica	2121	0	2	1	0	0	0	0	0	0	0	0	1	2	0	0	1	0	1	9	1	0	0	0
UP000018769	673862	Candidatus Babela massiliensis	981	0	0	0	0	0	0	0	0	0	0	0	0	0	1	0	0	0	1	0	0	0	0	0
UP000018780	999552	Leisingera methylohalidivorans DSM 14336	4508	0	2	1	2	0	0	0	0	0	0	0	4	8	5	1	0	2	2	26	1	0	0	0
UP000018781	1435356	Rhodococcus pyridinivorans SB3094	4825	1	2	0	4	1	1	1	1	1	1	6	7	13	13	0	1	9	1	15	1	0	0	3
UP000018823	1235813	Bacteroides pyogenes JCM 10003	3438	1	0	0	2	1	0	1	0	0	0	1	0	0	0	0	0	1	1	1	0	0	0	0
UP000018838	1268635	Legionella oakridgensis ATCC 33761 = DSM 21215	2907	2	0	0	2	0	0	0	0	0	0	0	2	6	1	1	0	0	1	3	0	0	0	0
UP000018840	1403945	Negativicoccus succinicivorans DORA_17_25	1679	3	0	1	1	0	0	0	0	0	0	0	1	1	1	0	0	0	1	1	1	0	0	0
UP000018843	1403948	Varibaculum cambriense DORA_20	2003	1	1	1	2	0	0	1	1	1	1	2	1	1	0	0	0	1	0	5	0	0	0	0
UP000018849	1194405	Pseudomonas syringae pv. actinidiae ICMP 19096	7967	2	0	0	2	0	0	4	1	1	2	1	0	5	6	0	2	2	1	4	1	0	0	0
UP000018850	1286632	Zhouia amylolytica AD3	3353	1	0	1	3	0	0	0	0	0	0	3	2	3	2	0	0	0	1	6	1	1	0	0
UP000018851	1123269	Sphingomonas sanxanigenens DSM 19645 = NX02	6101	1	1	1	2	1	0	1	0	0	0	7	11	22	12	5	4	10	2	15	0	0	0	0
UP000018861	1235809	Bacteroides pyogenes JCM 6292	3340	2	0	0	3	1	0	1	0	0	0	2	0	1	0	0	0	1	1	1	1	0	0	0
UP000018867	1207055	Sphingobium sp. C100	4513	1	2	1	3	0	0	1	0	0	0	6	5	22	9	2	0	10	1	18	0	0	0	0
UP000018868	1161902	Eubacterium nodatum ATCC 33099	1690	0	0	0	1	0	0	0	0	0	0	0	2	1	1	0	0	0	1	1	2	1	0	0
UP000018869	316330	Microbispora sp. ATCC PTA-5024	7799	1	1	3	4	0	0	1	4	2	1	13	6	19	15	0	7	8	2	22	2	0	0	0
UP000018877	1131730	Bacillus vireti LMG 21834	5084	0	0	0	2	2	0	1	0	0	0	5	6	11	12	0	1	3	1	10	3	0	0	0
UP000018890	1236970	Bacillus wakoensis JCM 9140	4575	2	1	2	3	0	1	0	2	0	0	3	5	6	2	0	1	0	1	14	3	0	0	0
UP000018895	1236971	Bacillus hemicellulosilyticus JCM 9152	4345	2	0	1	4	1	0	1	0	0	0	4	1	9	1	0	1	0	4	3	1	0	0	0
UP000018896	1236973	Bacillus akibai JCM 9157	4710	2	1	1	4	1	1	0	0	0	0	3	4	5	3	0	1	0	1	7	6	0	0	0
UP000018901	880074	Barnesiella viscericola DSM 18177	2487	1	0	1	1	1	0	1	0	0	0	3	0	1	0	0	0	0	1	1	1	0	0	0
UP000018914	75906	Thermocrinis ruber	1625	0	0	2	1	1	0	1	0	0	0	5	0	1	0	0	0	0	1	1	0	0	0	0
UP000018922	1430440	Magnetospirillum gryphiswaldense MSR-1 v2	4154	1	1	1	6	1	0	1	0	0	0	4	2	6	2	2	0	3	3	3	1	0	0	0
UP000018945	1402976	Bartonella quintana JK 73	1313	1	0	1	1	0	0	0	0	0	0	0	0	2	0	0	0	1	1	1	0	0	0	0
UP000018951	1401685	Candidatus Xenolissoclinum pacificiensis L6	956	0	0	0	0	0	0	0	0	0	0	0	1	1	0	1	0	0	1	1	0	0	0	0
UP000018967	1165092	Lachnospiraceae bacterium JC7	3167	1	0	0	2	1	0	3	0	0	0	1	0	3	0	0	1	0	1	0	4	0	0	0
UP000018975	1429916	Afipia sp. P52-10	4769	1	1	1	2	0	0	1	0	0	1	3	5	19	8	1	6	9	0	5	2	0	0	0
UP000019023	694431	Desulfurella acetivorans A63	1825	1	1	3	4	1	1	0	0	0	0	0	2	1	0	0	0	0	1	2	2	0	0	0
UP000019025	2342	Candidatus Sodalis pierantonius str. SOPE	2189	1	0	1	1	0	0	0	0	0	0	3	0	3	1	0	0	1	1	2	1	0	0	0
UP000019028	1239307	Sodalis praecaptivus	4281	2	0	2	1	1	0	1	0	0	0	4	0	16	8	0	3	3	1	10	2	0	0	0
UP000019030	1441930	Chania multitudinisentens RB-25	4521	1	0	2	3	1	0	1	0	0	0	2	3	9	9	0	1	0	2	14	1	0	0	0
UP000019031	1441629	Pseudomonas cichorii JBC1	5149	1	0	1	2	1	0	1	0	0	1	1	2	5	8	0	1	3	3	18	2	0	0	0
UP000019041	1226754	Paenibacillus sp. FSL R5-192	6162	1	0	1	2	1	0	1	0	0	0	4	1	13	3	0	3	2	5	8	4	0	0	0
UP000019042	936589	Veillonella sp. AS16	1736	1	0	3	1	0	0	0	0	0	0	1	1	1	0	0	0	0	1	3	4	0	0	0
UP000019050	592010	Abiotrophia defectiva ATCC 49176	1943	0	0	0	1	1	0	1	0	0	0	2	0	0	0	0	0	0	1	1	4	0	0	0
UP000019051	1227352	Paenibacillus sp. FSL R7-277	6428	1	1	1	6	1	0	1	0	0	0	5	1	13	1	0	3	0	7	5	1	0	0	0
UP000019052	1223566	Bradyrhizobium sp. CCGE-LA001	6907	1	2	1	5	3	0	1	1	0	1	6	12	23	14	1	5	9	1	11	3	0	0	0
UP000019053	1227076	Paenibacillus sp. FSL R5-808	5847	0	0	0	3	1	0	1	0	0	0	2	2	15	4	0	1	1	4	4	2	0	0	0
UP000019057	1256993	Providencia alcalifaciens PAL-3	3831	1	0	2	2	1	0	1	0	0	0	0	0	1	3	0	0	0	1	8	1	0	0	0
UP000019060	1218103	Chryseobacterium indologenes NBRC 14944	4192	1	0	1	2	1	0	1	0	0	1	2	3	5	6	0	1	1	3	8	0	1	0	0
UP000019062	1227360	Viridibacillus arenosi FSL R5-213	4296	1	1	1	2	0	0	0	0	0	0	2	6	12	4	0	0	1	1	9	1	0	0	0
UP000019063	1317118	Roseivivax atlanticus	4264	1	0	1	3	1	0	1	0	0	0	3	5	12	2	1	1	2	1	8	3	0	0	0
UP000019080	1302242	Propionibacterium acnes JCM 18916	3663	1	2	1	2	0	0	2	3	2	4	1	0	2	1	0	0	1	0	3	0	0	0	0
UP000019081	1302243	Propionibacterium acnes JCM 18918	4111	3	1	1	1	0	0	4	2	2	2	1	0	0	1	0	1	0	0	2	0	0	0	0
UP000019082	1302241	Propionibacterium acnes JCM 18909	3752	1	2	1	1	0	0	2	2	1	3	2	0	0	1	0	2	0	1	3	0	0	0	0
UP000019083	1302244	Propionibacterium acnes JCM 18920	3343	1	1	1	4	0	0	2	4	1	1	1	0	1	1	0	0	0	0	3	0	0	0	0
UP000019095	1247726	Advenella mimigardefordensis DPN7	4072	1	1	1	2	0	0	0	0	0	0	9	5	19	6	1	0	6	1	22	0	0	0	0
UP000019102	1298598	Gracilibacillus boraciitolerans JCM 21714	4450	1	0	1	3	0	0	2	5	0	0	3	1	5	2	0	3	0	0	3	0	0	0	0
UP000019109	1294263	Clostridium straminisolvens JCM 21531	4383	0	0	1	4	2	0	1	0	0	0	4	0	2	1	0	0	0	6	1	2	0	0	0
UP000019112	1399147	Holospora obtusa F1	1116	0	0	0	0	0	0	0	0	0	0	0	0	1	0	0	0	0	1	0	0	0	0	0
UP000019113	1178482	Halomonas huangheensis	4209	1	0	1	1	0	0	0	0	0	0	6	2	9	7	1	0	1	1	19	1	0	0	0
UP000019131	1445607	Bacteroides reticulotermitis JCM 10512	4841	1	0	0	3	1	0	1	0	0	0	0	0	2	0	0	0	1	1	1	2	0	0	0
UP000019140	1429439	Candidatus Entotheonella gemina	8989	2	0	0	8	0	0	1	0	0	0	12	2	30	16	0	10	8	5	0	0	0	0	0
UP000019141	1429438	Candidatus Entotheonella factor	8429	1	0	1	6	0	0	0	0	0	0	10	2	38	11	0	4	8	10	3	0	0	0	0
UP000019145	509635	Pedobacter sp. V48	5843	2	0	2	2	1	0	1	0	0	0	6	2	10	3	0	1	1	2	8	1	0	0	0
UP000019147	1143323	Chlamydia gallinacea 08-1274/3	900	0	0	0	0	1	0	1	0	0	0	0	0	0	0	0	1	0	1	0	0	0	0	0
UP000019148	1432657	Borrelia duttonii CR2A	1995	0	0	0	1	0	0	0	0	0	0	0	1	0	0	0	0	0	0	0	0	0	0	0
UP000019150	1415166	Nocardia nova SH22a	7577	1	1	1	3	1	1	1	1	0	1	6	13	34	24	0	12	15	11	39	0	0	0	0
UP000019151	861299	Gemmatirosa kalamazoonesis	6261	1	1	1	2	0	0	1	3	1	1	9	1	10	10	0	2	3	1	6	0	0	0	1
UP000019183	1432552	Klebsiella pneumoniae IS43	5959	1	1	2	3	0	0	1	2	0	0	0	0	8	2	0	1	1	0	5	4	0	0	0
UP000019184	1400861	Candidatus Contendobacter odensis Run_B_J11	4763	2	1	1	3	1	0	3	0	0	2	8	3	3	5	3	1	2	0	2	1	0	0	2
UP000019189	1432558	Klebsiella pneumoniae ISC21	5415	1	0	1	3	0	0	2	2	0	0	1	0	2	2	0	2	1	0	3	4	0	0	0
UP000019190	1432561	Klebsiella pneumoniae IS39	5313	1	1	2	2	0	0	1	2	0	0	0	0	5	2	0	3	1	0	2	2	0	0	0
UP000019191	1432553	Klebsiella pneumoniae IS46	5364	1	1	2	1	0	0	1	3	0	0	0	0	6	0	0	1	0	0	3	2	0	0	0
UP000019194	1432557	Escherichia coli ISC11	6130	2	0	2	3	1	0	1	2	0	0	1	2	6	7	0	1	0	1	11	7	0	0	0
UP000019197	1427517	Xenorhabdus cabanillasii JM26	4375	1	0	2	2	0	0	0	0	0	0	5	0	3	3	0	1	1	5	10	2	0	0	0
UP000019202	1427518	Xenorhabdus szentirmaii DSM 16338	4565	1	0	2	2	0	0	0	0	0	0	5	0	3	4	0	1	1	3	12	1	0	0	0
UP000019205	314285	Congregibacter litoralis KT71	3868	1	2	1	2	0	0	0	0	0	0	4	6	7	5	0	5	2	1	11	3	1	0	0
UP000019222	1224164	Corynebacterium vitaeruminis DSM 20294	2565	0	3	2	2	0	0	1	0	1	1	5	2	2	1	0	1	2	0	6	0	0	0	0
UP000019225	1449976	Kutzneria albida DSM 43870	8775	1	1	1	5	1	1	1	3	1	1	8	8	23	29	0	9	8	12	24	1	0	0	0
UP000019226	1285583	Corynebacterium casei LMG S-19264	2769	0	2	1	3	0	0	1	1	0	1	6	1	2	3	0	2	1	1	10	1	0	0	0
UP000019229	743966	Mycoplasma bovoculi M165/69	579	0	0	0	0	0	0	0	0	0	0	0	0	0	1	0	0	0	0	0	0	0	0	0
UP000019231	1296990	Komagataeibacter xylinus E25	3564	1	1	1	4	1	0	2	0	0	0	7	0	9	4	0	2	0	1	9	1	0	0	0
UP000019232	1451189	Corynebacterium falsenii DSM 44353	2243	0	2	1	3	0	0	1	0	0	1	4	2	0	1	0	1	2	0	4	1	0	0	0
UP000019233	765869	Bdellovibrio bacteriovorus W	2854	0	0	3	3	0	0	0	0	0	0	1	2	2	6	0	0	1	1	5	0	0	0	0
UP000019242	1121126	Brochothrix thermosphacta DSM 20171 = FSL F6-1036	2589	0	0	1	1	0	0	0	1	0	0	0	1	4	1	0	0	0	1	5	2	0	0	0
UP000019243	1265861	Brochothrix campestris FSL F6-1037	2423	0	0	1	1	0	0	0	0	0	0	0	1	3	1	0	0	0	1	6	3	0	0	0
UP000019244	1265846	Listeria rocourtiae FSL F6-920	3254	0	0	0	2	1	0	1	1	0	0	4	0	3	1	0	0	0	1	1	2	0	0	0
UP000019246	1265818	Listeria aquatica FSL S10-1188	2705	0	0	0	1	0	0	0	1	0	0	1	0	5	0	0	0	0	1	1	2	0	0	0
UP000019247	1400520	Lactobacillus fabifermentans T30PCM01	3305	1	0	3	3	1	0	1	0	0	0	1	0	3	5	0	1	0	1	1	0	0	0	0
UP000019249	1265817	Listeria floridensis FSL S10-1187	2904	0	0	1	1	0	0	0	0	0	0	2	0	7	2	0	0	0	1	3	3	0	0	0
UP000019250	1208583	Commensalibacter sp. MX01	2060	1	0	1	2	1	0	1	0	0	0	2	0	5	1	0	0	0	1	6	4	0	0	0
UP000019260	838561	Spiroplasma mirum ATCC 29335	1384	0	0	0	0	0	0	0	0	0	0	0	0	1	0	0	0	0	0	1	0	0	0	0
UP000019265	1276257	Spiroplasma sabaudiense Ar-1343	924	0	0	0	0	0	0	0	0	0	0	0	0	0	0	0	0	0	0	1	0	0	0	0
UP000019267	1276246	Spiroplasma culicicola AES-1	1071	0	0	0	0	0	0	0	0	0	0	0	0	0	1	0	0	0	0	1	0	0	0	0
UP000019276	1328313	Catenovulum agarivorans DS-2	3835	1	0	2	1	1	0	2	0	0	0	5	0	3	4	0	2	0	1	5	1	0	0	0
UP000019277	909613	Actinokineospora spheciospongiae	6610	1	2	1	2	1	1	1	3	1	1	13	5	16	19	0	6	10	15	10	0	0	0	2
UP000019279	1403540	Halomonas sp. BC04	6235	0	0	0	4	0	0	0	0	0	0	5	2	4	6	1	1	2	0	14	2	0	0	0
UP000019325	313624	Nodularia spumigena CCY9414	5211	1	0	0	5	1	1	1	0	0	0	12	0	3	7	0	2	0	8	5	2	0	0	0
UP000019332	1292392	Borrelia miyamotoi FR64b	874	0	0	0	0	0	0	0	0	0	0	1	1	0	0	0	0	0	0	0	0	0	0	0
UP000019362	1437444	Hydrogenophaga sp. T4	4866	0	3	1	3	0	0	1	0	0	0	0	0	5	1	1	0	4	0	4	0	0	0	0
UP000019364	1236976	Paenibacillus pini JCM 16418	4874	1	1	1	3	1	0	3	0	0	0	0	2	17	0	0	0	1	6	7	0	0	0	0
UP000019365	1341157	Ruminococcus flavefaciens 007c	3184	1	0	0	2	2	0	2	0	0	0	3	0	1	0	0	0	2	1	0	4	0	0	0
UP000019372	1460639	Bacillus sp. JCM 19045	4678	0	0	1	2	0	0	0	2	0	0	3	4	11	4	0	2	0	1	6	4	0	0	0
UP000019401	37332	Nocardia seriolae	7386	1	1	1	3	1	1	1	0	0	1	7	11	19	24	0	7	9	7	21	0	0	0	6
UP000019402	869213	Saccharicrinis fermentans DSM 9555 = JCM 21142	4663	3	1	0	2	1	0	1	0	0	0	1	0	5	1	0	1	1	1	5	4	1	0	0
UP000019423	1227739	Hymenobacter swuensis DY53	4612	2	1	2	4	0	0	1	0	0	0	8	2	9	8	0	2	3	1	7	0	0	0	0
UP000019426	1216932	Clostridium bornimense	3269	0	0	0	2	1	1	0	1	0	0	2	1	0	3	0	0	0	1	4	0	0	0	0
UP000019435	1235834	Kosakonia sacchari SP1	4454	1	0	2	3	1	0	1	0	0	0	2	2	8	8	0	0	1	3	10	4	0	0	0
UP000019442	1354791	Halorhodospira halochloris str. A	2964	1	0	1	2	1	0	1	0	0	0	6	1	2	4	0	1	2	1	1	0	0	0	0
UP000019450	1427984	Candidatus Hepatoplasma crinochetorum Av	582	0	0	0	0	0	0	0	0	0	0	0	0	0	0	0	0	0	0	1	0	0	0	0
UP000019464	1229521	Nitrincola nitratireducens	4019	1	1	1	6	0	0	0	1	0	0	1	4	4	3	0	0	1	2	12	1	0	0	0
UP000019467	1096769	Candidatus Pelagibacter ubique HIMB083	1464	0	0	0	2	0	0	0	0	0	0	1	1	2	1	0	0	0	1	5	2	0	0	0
UP000019474	1221538	Lactobacillus florum 8D	1228	1	0	1	1	0	0	0	0	0	0	1	1	2	0	0	0	0	0	0	0	0	0	0
UP000019475	1439940	Pseudomonas sp. BAY1663	5053	1	0	1	2	1	0	1	3	1	1	2	5	9	8	0	2	1	2	9	1	0	0	0
UP000019482	1408889	Clostridium tyrobutyricum DIVETGP	3032	1	1	1	4	1	0	1	0	0	0	3	2	0	1	0	0	1	1	0	10	2	0	0
UP000019485	479430	Actinospica robiniae DSM 44927	191	0	0	0	0	0	0	0	0	0	0	0	0	1	2	0	0	0	0	1	0	0	0	0
UP000019486	1385369	Skermanella stibiiresistens SB22	7269	1	3	2	3	1	0	1	1	0	0	14	5	22	16	1	1	8	1	14	3	0	0	0
UP000019488	1423743	Lactobacillus farraginis DSM 18382 = JCM 14108	3078	1	0	2	1	0	0	0	0	0	0	1	1	6	2	0	0	0	1	4	2	0	0	0
UP000019489	1386089	Intrasporangium oryzae NRRL B-24470	4086	1	4	0	3	0	0	2	2	1	2	9	4	6	9	0	2	3	1	12	0	0	0	3
UP000019494	584657	Intrasporangium chromatireducens Q5-1	4363	1	2	0	3	0	0	4	2	1	1	6	5	11	3	0	1	11	1	18	1	0	0	2
UP000019500	1298608	Psychrobacter sp. JCM 18900	2893	1	2	1	2	0	0	0	0	0	0	2	2	6	1	0	3	2	1	17	1	0	0	1
UP000019502	1298607	Psychrobacter sp. JCM 18902	2798	1	1	1	0	0	0	0	0	0	0	2	3	5	0	0	2	2	1	12	1	0	0	1
UP000019504	1450694	Bacillus sp. TS-2	4084	0	0	0	3	0	0	0	0	0	0	4	1	10	2	0	1	0	1	6	3	0	0	0
UP000019522	316	Pseudomonas stutzeri	4145	1	1	1	2	1	0	1	1	0	1	2	4	10	8	0	0	3	2	15	0	0	0	0
UP000019591	1286171	Peptoclostridium acidaminophilum DSM 3953	2843	1	0	2	1	0	0	1	0	0	0	0	0	0	0	0	0	0	1	1	2	0	0	0
UP000019593	1294273	Roseibacterium elongatum DSM 19469	3433	1	2	1	2	0	0	1	0	0	0	3	3	7	4	2	0	2	0	7	0	0	0	0
UP000019656	1196095	Gilliamella apicola	2784	1	0	1	2	0	0	0	0	0	0	0	0	5	0	0	0	0	1	2	3	0	0	0
UP000019658	1226633	Fusobacterium necrophorum subsp. funduliforme B35	1906	0	0	1	2	1	0	1	0	0	0	1	0	0	0	0	0	2	1	0	2	1	0	0
UP000019666	442562	Rubellimicrobium mesophilum DSM 19309	4946	2	1	1	1	1	0	1	0	0	0	1	3	18	5	1	0	0	1	13	3	0	0	0
UP000019668	1196094	Snodgrassella alvi wkB2	2295	1	2	1	2	0	0	0	0	0	0	0	2	3	1	0	0	0	1	4	0	0	0	0
UP000019675	1145276	Lysinibacillus varians	4504	1	1	1	1	0	0	0	0	0	0	3	4	6	7	0	0	1	3	7	1	0	0	0
UP000019678	1192034	Chondromyces apiculatus DSM 436	9037	1	1	1	4	1	1	3	0	0	1	3	5	14	16	0	10	1	14	8	1	1	0	0
UP000019681	1403537	Fervidicella metallireducens AeB	2800	0	0	1	6	1	0	1	0	0	0	1	1	0	0	0	0	0	1	2	0	1	0	0
UP000019753	948458	Actinotalea ferrariae CF5-4	3558	1	1	1	3	0	0	1	2	1	2	4	2	6	6	0	1	2	1	9	0	0	0	0
UP000019754	1249481	Brachybacterium muris UCD-AY4	2806	0	3	0	3	0	0	1	3	1	1	10	0	1	3	0	1	3	1	7	1	0	0	0
UP000019755	1292022	Curtobacterium flaccumfaciens UCD-AKU	3386	1	2	1	3	0	0	1	1	1	1	4	1	6	5	0	1	0	1	5	1	0	0	0
UP000019757	1292020	Dietzia sp. UCD-THP	3489	1	2	1	3	0	0	1	2	1	1	5	6	7	10	0	2	9	1	7	0	0	0	1
UP000019760	1231351	Acidomonas methanolica NBRC 104435	3270	1	0	1	2	1	0	1	0	0	0	9	1	4	3	0	1	0	1	8	0	0	0	0
UP000019767	1164990	Richelia intracellularis	7610	1	0	0	6	2	1	1	0	0	0	5	0	2	3	0	1	0	2	3	1	0	0	0
UP000019771	1661	Trueperella pyogenes	1984	1	0	1	2	0	0	1	2	1	1	5	0	0	1	0	0	1	0	2	1	0	0	0
UP000019772	1268072	Paenibacillus sabinae T27	4776	1	1	1	5	1	0	1	0	0	0	8	0	13	2	0	4	0	2	2	7	0	0	0
UP000019805	1437824	Castellaniella defragrans 65Phen	3575	1	0	1	3	1	0	1	0	0	1	5	4	14	3	2	0	7	1	19	0	0	0	0
UP000019849	69279	Aquamicrobium defluvii	4454	1	1	1	1	0	0	0	0	0	0	1	4	14	2	3	2	8	1	13	0	0	0	0
UP000019863	1287182	Mesorhizobium sp. L48C026A00	7664	0	2	1	1	1	0	1	0	0	0	6	3	25	17	1	2	6	3	21	0	0	0	0
UP000019918	69222	Erwinia mallotivora	3959	1	0	2	2	1	0	0	0	0	0	2	0	6	5	0	0	1	1	10	4	0	0	0
UP000020060	1470557	Streptomyces sp. Tu 6176	6806	1	0	2	7	0	0	2	6	6	1	5	4	10	18	0	7	4	6	19	1	0	0	0
UP000020077	1454002	Candidatus Accumulibacter sp. BA-91	4449	1	2	2	4	1	0	2	0	0	1	2	3	4	2	0	0	2	1	1	2	0	0	1
UP000020164	1229520	Alkalibacterium sp. AK22	2182	1	0	0	2	1	0	1	0	0	0	3	1	3	0	0	1	0	1	3	6	0	0	0
UP000020218	1454001	Candidatus Accumulibacter sp. SK-12	3906	1	3	1	3	1	0	2	0	0	1	3	3	4	5	1	1	3	0	2	0	0	0	2
UP000020226	1454000	Candidatus Accumulibacter sp. SK-11	4767	1	4	2	2	1	0	3	0	0	1	2	2	2	3	0	2	4	0	1	0	0	0	1
UP000020406	1444770	Xylella taiwanensis	2578	0	0	1	2	0	0	0	0	0	0	4	0	2	2	0	1	0	1	1	0	0	0	0
UP000020425	1299327	Mycobacterium kansasii 732	7203	1	1	0	4	1	2	2	1	1	1	5	4	17	13	0	5	4	11	10	0	0	0	7
UP000020681	1299332	Mycobacterium ulcerans str. Harvey	9033	1	1	1	3	0	2	3	3	1	3	2	3	21	8	0	4	6	11	11	0	0	0	3
UP000020756	1287094	Mesorhizobium sp. L103C565B0	5857	1	2	1	3	1	0	1	0	0	0	4	3	25	8	1	4	4	1	18	2	0	0	0
UP000020766	1457173	Comamonas aquatica DA1877	3527	1	2	2	3	0	0	0	0	0	0	0	5	5	1	2	1	2	1	7	2	0	0	0
UP000020878	1454005	Candidatus Accumulibacter sp. BA-94	3127	2	2	2	2	1	0	3	0	0	0	3	3	3	4	1	3	3	1	0	0	0	0	2
UP000020977	1188239	Mycoplasma ovipneumoniae 14811	674	0	0	0	0	0	0	0	0	0	0	0	0	0	0	0	0	0	0	0	0	0	0	0
UP000021053	927661	Cryptosporangium arvum DSM 44712	4033	0	1	1	1	0	0	0	4	0	0	7	4	13	10	0	2	2	1	11	0	0	0	2
UP000021315	1453999	Candidatus Accumulibacter sp. SK-02	3953	1	3	2	2	1	0	1	0	0	1	3	4	5	5	1	1	4	2	4	0	0	0	1
UP000021369	1341156	Ruminococcus albus SY3	3322	1	0	0	3	2	0	2	0	0	0	0	0	1	0	0	0	0	1	2	2	0	0	0
UP000021443	1452721	Pseudoalteromonas lipolytica SCSIO 04301	3974	1	0	2	1	0	0	1	0	0	0	1	1	3	6	0	0	0	1	8	1	0	0	0
UP000021537	1461752	Sphingobium sp. Ant17	4149	0	0	0	1	1	0	2	0	0	0	5	9	19	6	4	1	5	0	16	0	1	0	0
UP000022044	1299328	Mycobacterium kansasii 824	7684	1	1	1	3	0	1	3	3	1	1	5	7	14	14	0	5	6	11	12	0	0	0	7
UP000022141	1454004	Candidatus Accumulibacter sp. BA-93	4038	1	4	2	2	1	0	3	0	0	1	5	3	4	5	1	1	3	1	4	1	1	0	1
UP000022206	652017	Nesterenkonia sp. AN1	2489	0	2	1	2	0	0	0	3	1	0	1	2	7	2	0	3	4	1	11	1	0	0	0
UP000022447	1449350	Roseivivax halodurans JCM 10272	4304	1	1	1	3	0	0	2	0	0	1	2	5	8	2	1	0	2	1	12	0	0	0	0
UP000022611	1042209	Pseudomonas fluorescens HK44	5750	1	0	2	2	1	0	1	0	0	1	3	4	18	13	0	2	5	2	26	4	1	0	0
UP000022668	1101195	Methylophilaceae bacterium 11	2589	1	2	1	4	1	0	1	0	0	0	7	0	4	2	0	2	1	1	0	0	0	0	0
UP000023044	866499	Cloacibacillus evryensis DSM 19522	1082	1	0	1	0	1	0	1	0	0	0	0	0	3	0	0	0	0	2	0	7	0	0	0
UP000023067	396014	Brachybacterium phenoliresistens	3605	0	2	0	2	0	0	1	3	1	1	8	0	6	4	0	3	2	1	7	0	0	0	0
UP000023196	1169855	Rhodobacteraceae bacterium PD-2	4616	1	2	1	1	1	0	1	0	0	0	0	5	11	7	1	3	4	2	15	2	0	0	0
UP000023198	1299333	Mycobacterium xenopi 3993	10123	2	1	0	3	1	2	1	2	2	2	2	2	21	7	0	6	8	3	4	0	0	0	0
UP000023430	1449351	Roseivivax isoporae LMG 25204	4626	1	1	1	2	0	0	2	0	0	1	1	6	14	7	1	0	2	2	14	2	0	0	0
UP000023435	1444315	Lysobacter capsici AZ78	5276	1	1	1	1	1	0	0	0	0	0	2	2	6	10	0	1	1	2	6	0	0	0	1
UP000023482	887901	Porphyromonas catoniae ATCC 51270	1597	1	0	1	1	1	0	1	0	0	0	2	0	1	0	0	0	0	1	0	0	1	0	0
UP000023541	1317122	Aquimarina atlantica	4786	1	2	1	4	1	0	1	0	0	1	3	2	8	4	0	1	1	3	7	1	0	0	0
UP000023560	1470558	Cupriavidus sp. SK-3	6378	1	3	1	4	0	0	0	0	0	0	5	9	15	12	5	3	12	1	21	2	0	0	0
UP000023561	1220594	Parageobacillus caldoxylosilyticus NBRC 107762	3810	0	0	0	2	1	0	1	0	0	0	6	5	5	1	0	0	2	2	10	3	0	0	0
UP000023703	1404245	Corynebacterium glyciniphilum AJ 3170	3270	0	2	1	2	0	0	0	0	0	0	3	4	12	4	0	3	3	0	13	2	0	0	0
UP000023755	1286528	Neorickettsia helminthoeca str. Oregon	868	0	0	0	0	0	0	0	0	0	0	0	0	1	1	0	0	0	1	0	1	0	0	0
UP000023772	1168034	Draconibacterium orientale	3940	1	1	1	5	0	0	1	0	0	0	3	0	1	1	0	0	1	1	2	0	1	0	0
UP000023775	1268237	Aeromonas diversa CDC 2478-85	3707	2	1	2	1	1	0	1	0	0	0	3	1	3	5	0	1	1	2	9	2	0	0	1
UP000023785	1392540	Acinetobacter nectaris CIP 110549	2541	1	0	1	1	0	0	0	0	0	0	1	0	3	1	0	2	0	1	5	0	0	0	1
UP000023788	1144669	Acinetobacter sp. CIP 102637	2615	1	0	1	1	0	0	0	0	0	0	2	1	1	0	0	3	2	1	2	1	0	0	1
UP000023795	1230338	Moraxella macacae 0408225	1822	1	1	1	1	0	0	0	0	0	0	1	1	1	0	0	0	1	1	2	0	0	0	1
UP000023816	466088	Acinetobacter sp. Ver3	3077	2	0	1	1	0	0	0	0	0	0	2	2	4	4	0	2	1	1	7	2	0	0	1
UP000024001	273677	Microbacterium oleivorans	2781	1	1	0	2	0	0	1	1	1	1	2	3	4	5	0	0	2	1	7	0	0	0	0
UP000024387	1379159	Dyella jiangningensis	4342	2	3	1	2	1	0	1	0	0	0	6	1	9	12	0	2	0	2	6	0	0	0	0
UP000024810	1413510	Staphylococcus aureus C0673	2816	1	0	1	1	0	0	0	1	0	0	1	3	6	2	0	2	0	1	7	0	0	0	0
UP000024816	1280952	Hyphomonas jannaschiana VP2	3505	1	2	1	4	0	0	0	0	0	0	2	4	14	5	2	2	5	2	9	1	0	0	0
UP000024836	1461693	Actibacterium atlanticum	3126	1	3	1	2	0	0	0	0	0	0	0	3	6	4	2	1	2	2	7	4	0	0	0
UP000024938	1207058	Hyphomonas sp. L-53-1-40	3252	1	1	1	1	0	0	0	0	0	0	3	3	9	6	0	2	3	2	9	2	0	0	0
UP000024941	191292	Rhodococcus aetherivorans	5509	1	3	1	3	1	1	1	2	1	1	7	15	29	23	0	3	14	1	22	1	0	0	4
UP000025047	1122180	Limimaricola hongkongensis DSM 17492	3101	1	1	1	1	1	0	1	0	0	1	0	4	10	2	1	1	1	2	8	1	0	0	0
UP000025063	1230342	Clostridium tetanomorphum DSM 665	4354	0	0	0	8	1	1	0	0	0	0	1	1	2	3	0	0	4	1	2	1	1	0	0
UP000025171	1280950	Hyphomonas johnsonii MHS-2	3447	1	1	1	2	0	0	0	0	0	0	2	6	18	11	1	2	4	2	11	2	0	0	0
UP000025222	216778	Stenotrophomonas rhizophila	3922	1	1	1	2	0	0	0	0	0	0	4	1	9	9	0	1	1	2	6	0	0	0	0
UP000025229	42256	Rubrobacter radiotolerans	3148	1	1	1	5	0	0	1	0	0	1	6	4	7	9	1	1	1	1	12	5	0	0	0
UP000025241	1301098	Pseudomonas knackmussii B13	5616	1	2	1	2	0	0	0	0	0	0	5	8	14	14	2	5	5	1	26	3	0	0	0
UP000025842	1150948	Wolbachia endosymbiont of Glossina morsitans morsitans	796	0	0	0	0	0	0	0	0	0	0	0	0	1	0	0	0	0	1	1	0	0	0	0
UP000026249	1454373	Actibacterium mucosum KCTC 23349	3616	1	3	1	1	0	0	0	0	0	0	0	4	11	5	1	1	3	2	10	1	0	0	0
UP000026305	1417296	Defluviimonas sp. 20V17	4119	1	1	1	2	0	0	0	0	0	0	0	4	13	3	0	1	5	2	6	2	0	0	0
UP000026682	1331206	Bordetella holmesii CDC-H585-BH	3556	0	0	0	2	0	0	0	0	0	0	10	3	10	4	0	2	2	2	13	1	0	0	0
UP000026714	1286631	Sphaerotilus natans subsp. natans DSM 6575	4177	1	2	1	3	0	0	1	0	0	0	3	5	9	1	2	4	4	3	10	1	1	0	0
UP000026880	1348	Streptococcus parauberis	1949	2	0	1	3	1	0	1	0	0	0	1	2	6	0	0	0	0	1	3	0	0	0	0
UP000026917	1292023	Leucobacter sp. UCD-THU	2878	1	2	1	1	0	0	0	0	0	0	2	2	8	3	0	0	1	1	17	0	0	0	0
UP000026918	68570	Streptomyces albulus	8069	1	1	2	6	0	0	1	2	0	1	7	7	25	18	0	5	5	9	19	1	0	0	0
UP000026922	1321371	Holospora undulata HU1	1184	0	0	0	0	0	0	0	0	0	0	0	0	1	1	0	0	0	1	0	0	0	0	0
UP000027005	29559	Mycoplasma hyosynoviae	597	0	0	0	0	0	0	0	0	0	0	0	0	0	0	0	0	0	0	0	0	0	0	0
UP000027006	1280941	Hyphomonas sp. T16B2	3301	1	1	1	2	0	0	0	0	0	0	2	3	14	7	1	3	3	5	9	1	0	0	0
UP000027014	1460635	Geomicrobium sp. JCM 19038	4086	1	0	2	2	0	0	0	0	0	0	2	8	13	8	0	1	3	2	15	4	1	0	0
UP000027020	1192124	Burkholderia sp. lig30	4988	1	2	1	2	0	0	0	0	0	0	5	7	13	7	2	0	2	2	19	1	0	0	0
UP000027064	1492738	Flavobacterium seoulense	3230	1	0	1	5	1	0	2	0	0	0	2	2	7	2	0	0	1	3	4	3	0	0	0
UP000027084	1487582	Peptococcaceae bacterium SCADC1_2_3	2187	0	0	1	3	2	1	0	0	0	0	5	1	2	0	0	0	2	1	1	0	0	0	0
UP000027088	2113	Mycoplasma californicum	610	0	0	0	0	0	0	0	0	0	0	1	0	0	3	0	0	0	0	1	0	0	0	0
UP000027090	1196083	Snodgrassella alvi	2259	1	2	1	2	0	0	0	0	0	0	0	2	3	0	0	0	0	1	5	0	0	0	0
UP000027096	1479651	Microbacterium sp. CH12i	2717	1	1	1	3	0	0	1	0	0	0	2	5	9	1	0	3	5	0	11	0	0	0	0
UP000027100	1280954	Hyphomonas polymorpha PS728	3851	1	1	1	1	0	0	0	0	0	0	3	4	12	7	3	3	7	3	14	1	0	0	0
UP000027129	1605	Lactobacillus animalis	1844	0	0	1	2	1	0	1	0	0	0	1	0	3	0	0	0	0	1	1	0	0	0	0
UP000027142	1246626	Bacillus lehensis G1	4016	0	0	1	3	0	0	0	0	0	0	3	4	12	4	0	1	0	2	10	6	0	0	0
UP000027145	1339247	Leuconostoc pseudomesenteroides PS12	1935	1	0	3	1	0	0	0	0	0	0	2	0	3	1	0	0	0	1	2	0	0	0	0
UP000027177	1460636	Geomicrobium sp. JCM 19039	4361	0	0	1	2	0	0	0	0	0	0	1	6	12	10	0	1	1	1	13	1	1	0	0
UP000027178	1348663	Kitasatospora cheerisanensis KCTC 2395	7804	1	1	2	2	0	0	1	1	1	1	8	4	8	9	0	2	3	6	13	1	0	0	0
UP000027190	1280947	Hyphomonas chukchiensis	3778	1	1	1	2	0	0	0	0	0	0	2	5	18	9	1	2	7	2	9	1	0	0	0
UP000027192	1654360	Photobacterium galatheae	3972	1	1	2	1	0	0	1	0	0	0	5	0	1	3	1	0	0	1	8	1	0	0	0
UP000027206	358823	Streptomyces olindensis	7824	1	1	2	7	0	0	3	5	2	3	8	8	19	18	0	4	5	6	27	3	0	0	1
UP000027219	212667	Vibrio fortis	4544	1	0	2	5	1	0	1	0	0	0	2	0	3	4	1	1	2	1	12	4	0	0	0
UP000027249	213554	Halomonas campaniensis	3550	1	0	1	4	0	0	0	0	0	0	2	4	3	7	1	2	2	1	17	2	0	0	0
UP000027284	1312852	Thermoanaerobaculum aquaticum	2252	0	0	0	4	1	1	0	0	0	0	8	2	3	1	0	0	0	0	5	1	1	0	0
UP000027318	267850	Nitrincola lacisaponensis	3092	1	1	1	2	0	0	0	0	0	0	2	4	1	0	1	0	1	1	9	1	0	0	0
UP000027337	83219	Sulfitobacter mediterraneus	3649	1	2	1	1	0	0	0	0	0	0	0	6	11	7	1	0	4	2	11	1	0	0	0
UP000027341	28885	Hydrogenovibrio marinus	2330	1	1	1	4	1	0	0	0	0	0	1	0	2	1	0	0	0	1	1	1	0	0	0
UP000027360	1492281	alpha proteobacterium Q-1	2787	1	0	1	2	0	0	0	0	0	0	4	4	5	5	0	3	3	1	9	0	0	0	0
UP000027395	388467	Planktothrix agardhii NIVA-CYA 126/8	4186	1	1	0	5	1	1	1	0	0	0	5	0	5	6	0	1	0	4	4	2	0	0	0
UP000027432	1353537	Thioclava pacifica DSM 10166	3566	1	2	1	1	0	0	1	0	0	0	4	5	5	3	2	0	1	1	10	1	0	0	0
UP000027439	1071679	Caballeronia grimmiae	5937	1	4	1	2	0	0	0	1	0	0	9	7	25	13	1	3	9	2	26	4	0	0	0
UP000027440	1220551	Staphylococcus chromogenes MU 970	2234	1	0	1	1	0	0	0	0	0	0	1	1	1	3	0	0	0	1	5	0	0	0	0
UP000027466	60547	Caballeronia glathei	7464	1	3	1	3	2	0	0	1	1	0	13	8	36	27	3	4	8	3	33	6	0	0	0
UP000027471	1353528	Thioclava indica	3671	1	2	1	1	0	0	1	0	0	0	1	7	10	1	2	1	1	1	17	3	0	0	0
UP000027475	1487711	Streptomyces sp. NTK 937	6103	1	1	1	7	0	0	1	2	1	1	4	5	13	10	0	2	8	7	18	1	0	0	0
UP000027583	1382230	Asaia platycodi SF2.1	3273	1	1	1	2	1	0	1	0	0	0	3	0	17	1	0	1	0	2	5	1	0	0	0
UP000027590	1343158	Saccharibacter sp. AM169	1877	1	0	1	2	0	0	0	0	0	0	2	0	3	1	0	0	0	1	2	2	0	0	0
UP000027601	1121097	Bacteroides graminisolvens DSM 19988 = JCM 15093	3344	1	0	0	3	1	0	3	0	0	0	3	0	1	0	0	0	0	1	1	0	0	0	0
UP000027602	796606	Bacillus methanolicus MGA3	3271	1	0	1	2	1	0	1	0	0	0	6	3	6	1	0	0	0	1	6	0	0	0	0
UP000027604	1349767	Janthinobacterium agaricidamnosum NBRC 102515 = DSM 9628	5488	1	1	1	3	0	0	0	0	0	0	2	4	8	19	1	3	3	3	11	2	0	0	0
UP000027616	1433126	Mucinivorans hirudinis	2816	1	0	1	1	0	0	0	0	0	0	4	0	1	0	0	0	0	1	1	1	1	0	0
UP000027647	1044	Erythrobacter longus	3219	1	1	1	2	0	0	0	0	0	0	1	4	8	5	0	2	2	1	8	1	0	0	0
UP000027665	2754	Synergistes jonesii	2481	0	0	1	4	1	0	1	0	0	0	3	1	2	1	0	0	0	1	2	5	0	0	0
UP000027725	1185766	Thioclava dalianensis	4007	1	1	1	1	0	0	1	0	0	0	2	3	12	1	2	0	2	1	25	4	0	0	0
UP000027726	1224318	Mangrovibacter sp. MFB070	4781	1	0	2	2	1	0	1	0	0	0	1	1	9	9	0	2	0	2	12	9	0	0	0
UP000027734	1300350	Sulfitobacter donghicola DSW-25 = KCTC 12864 = JCM 14565	3416	1	2	1	2	0	0	0	0	0	0	0	5	9	3	1	0	4	2	11	1	0	0	0
UP000027746	1402135	Sulfitobacter pseudonitzschiae	4679	1	1	1	2	0	0	0	0	0	0	0	8	16	6	1	2	6	2	16	4	0	0	0
UP000027778	574375	Bacillus gaemokensis	5092	1	0	1	4	1	0	1	0	0	0	3	4	10	9	0	1	2	1	8	1	0	0	0
UP000027806	383381	Erythrobacter sp. JL475	3041	1	1	1	1	0	0	0	0	0	0	3	5	13	5	1	3	3	1	7	0	0	0	0
UP000027821	1048983	Anditalea andensis	4341	1	0	2	2	1	0	1	2	0	1	7	2	11	4	0	5	2	1	7	2	1	0	0
UP000027822	574376	Bacillus manliponensis	4374	1	0	1	6	1	0	1	0	0	0	5	4	6	8	0	1	2	1	8	2	0	0	0
UP000027824	202	Campylobacter mucosalis	1514	1	1	2	2	0	0	0	0	0	0	3	0	1	0	0	1	0	1	0	1	0	0	0
UP000027866	39960	Erythrobacter litoralis	2981	1	1	1	3	0	0	0	0	0	0	3	5	12	6	1	3	3	2	11	0	0	0	0
UP000027879	1497974	Georgenia sp. SUBG003	2701	0	1	1	1	0	0	0	1	0	0	2	1	5	5	0	0	1	0	6	1	0	0	0
UP000027898	1489678	Deinococcus sp. RL	2589	1	0	1	3	1	0	1	1	0	0	2	4	6	1	0	1	2	1	4	0	0	0	0
UP000027923	1408224	Sinorhizobium americanum CCGM7	6514	1	3	1	2	2	0	1	0	0	0	5	4	28	9	1	2	5	2	26	3	0	0	0
UP000027931	1157490	Tumebacillus flagellatus	4452	1	0	1	4	1	0	1	0	0	0	4	4	7	2	0	0	1	8	3	2	0	0	0
UP000027946	1121324	Peptoclostridium litorale DSM 5388	2948	1	0	2	3	1	0	1	0	0	0	2	0	0	0	0	1	0	1	1	4	0	0	0
UP000027980	586416	Terribacillus aidingensis	3230	1	0	1	1	0	0	0	0	0	0	2	0	20	1	0	1	1	1	11	5	0	0	0
UP000027982	661478	Fimbriimonas ginsengisoli Gsoil 348	4817	1	1	2	6	2	1	0	0	0	0	5	1	5	2	0	1	0	1	5	0	1	0	0
UP000027983	484770	Pelosinus sp. UFO1	4754	1	0	1	7	1	0	1	0	0	0	1	5	5	0	0	0	1	1	4	8	0	0	0
UP000027985	403957	Virgibacillus sp. SK37	3815	0	0	0	2	1	0	1	0	0	0	2	4	8	6	0	1	0	1	11	1	0	0	0
UP000027986	1274	Dermacoccus nishinomiyaensis	2255	1	1	1	2	0	0	0	1	0	1	6	2	4	2	0	0	4	1	8	0	0	0	0
UP000027997	305900	Endozoicomonas elysicola	4147	1	0	1	1	1	0	2	0	0	0	3	5	2	5	0	5	5	1	6	1	0	0	0
UP000028006	1027273	Endozoicomonas montiporae	3948	1	0	2	1	1	0	3	0	0	0	1	2	5	4	0	2	5	0	8	2	0	0	0
UP000028007	1358423	Pedobacter antarcticus 4BY	3836	2	0	2	2	1	0	0	0	0	0	6	2	4	1	0	1	1	2	5	0	0	0	0
UP000028058	1906	Streptomyces fradiae	6179	1	1	2	6	0	0	1	2	1	1	4	3	11	9	0	3	5	4	25	2	0	0	0
UP000028073	1137799	Endozoicomonas numazuensis	4400	1	0	1	2	0	0	2	0	0	0	1	5	4	6	0	3	4	1	9	2	1	0	0
UP000028104	1519464	Chlorobium sp. GBChlB	2181	1	0	1	3	0	0	0	0	0	0	3	1	1	3	0	3	0	1	2	0	0	0	0
UP000028123	1501230	Paenibacillus tyrfis	6455	1	0	1	6	0	0	1	0	0	0	4	4	18	8	0	1	0	3	4	1	0	0	0
UP000028160	1499968	Paenibacillus sp. TCA20	5226	1	0	1	3	1	0	1	0	0	0	5	1	21	1	0	1	1	1	5	1	0	0	0
UP000028180	294	Pseudomonas fluorescens	5148	1	0	1	3	1	0	1	0	0	1	1	6	12	9	0	1	3	2	23	4	0	0	0
UP000028183	86106	endosymbiont of Acanthamoeba sp. UWC8	1511	0	0	1	1	0	0	0	0	0	0	2	1	2	0	0	0	0	1	1	0	0	0	0
UP000028206	1443104	Snodgrassella alvi SCGC AB-598-P14	1461	0	2	0	1	0	0	0	0	0	0	0	2	3	0	0	0	0	1	1	0	0	0	0
UP000028252	1232683	Marinobacterium sp. AK27	4141	1	1	1	1	0	0	0	0	0	0	1	4	6	3	1	1	2	2	25	3	1	0	0
UP000028302	1304275	Salinisphaera hydrothermalis C41B8	3807	1	1	1	0	1	0	1	0	0	0	6	3	10	7	1	2	2	2	17	0	0	0	2
UP000028323	1443103	Snodgrassella alvi SCGC AB-598-O02	1571	0	1	0	2	0	0	0	0	0	0	0	2	2	1	0	0	0	0	2	2	0	0	0
UP000028341	55952	Streptomyces toyocaensis	6315	1	1	1	5	0	0	2	5	2	3	5	5	10	8	0	2	6	2	18	2	0	0	0
UP000028393	1445513	Gilliamella apicola SCGC AB-598-B02	1967	0	0	0	0	0	0	0	0	0	0	0	0	2	0	0	0	0	0	0	1	0	0	0
UP000028405	1445514	Gilliamella apicola SCGC AB-598-I20	2312	1	1	1	1	0	0	0	2	0	0	0	1	2	1	0	0	0	1	1	2	0	0	0
UP000028439	1445515	Snodgrassella alvi SCGC AB-598-O11	1592	1	1	0	1	0	0	0	0	0	0	0	1	0	1	0	0	0	1	2	0	0	0	0
UP000028481	289377	Thermodesulfobacterium commune DSM 2178	1430	0	0	1	2	0	0	0	0	0	0	1	0	0	0	0	0	0	0	1	1	0	0	0
UP000028486	1244531	Campylobacter iguaniorum	1757	1	1	2	2	0	0	0	0	0	0	3	0	1	0	0	0	0	1	0	2	0	0	0
UP000028504	191610	Corynebacterium atypicum	1533	0	2	1	2	0	0	1	0	1	1	3	0	1	1	0	0	0	0	5	0	0	0	0
UP000028521	1197477	Mangrovimonas yunxiaonensis	2307	1	0	1	2	0	0	0	0	0	0	2	2	1	0	0	1	0	1	6	1	1	0	0
UP000028525	29354	Clostridium celerecrescens	4036	1	0	1	3	1	0	2	0	0	0	0	0	3	0	0	1	0	1	5	7	2	0	0
UP000028527	1423321	Bacillus sp. SJS	4050	1	2	1	2	1	0	1	0	0	1	6	4	13	6	0	1	0	1	9	3	0	0	0
UP000028542	318464	Clostridium sulfidigenes	3148	0	0	0	2	0	0	0	0	0	0	3	1	1	1	0	0	0	1	4	4	0	0	0
UP000028549	246786	Bacillus indicus	3781	1	1	1	1	1	0	1	0	0	1	4	6	9	3	0	2	1	1	10	0	0	0	0
UP000028569	1341694	Bifidobacterium indicum LMG 11587 = DSM 20214	1350	1	0	0	2	0	0	0	0	0	0	2	0	0	2	0	0	0	0	2	1	0	0	0
UP000028590	1356852	Hymenobacter sp. APR13	4229	2	1	2	4	0	0	2	0	0	0	6	2	4	7	0	3	2	1	6	0	0	0	0
UP000028591	1280380	Synechococcus sp. KORDI-100	3058	1	1	0	3	1	1	1	1	0	0	2	0	3	1	0	0	0	1	1	1	0	0	0
UP000028600	1006000	Kluyvera ascorbata ATCC 33433	4651	1	0	2	2	1	0	1	0	0	0	1	1	6	6	0	0	1	2	10	3	0	0	0
UP000028601	1502852	Massilia sp. LC238	5096	1	0	1	4	0	0	0	0	0	1	9	3	7	7	1	1	4	1	10	0	0	0	0
UP000028602	1005995	Tatumella ptyseos ATCC 33301	3337	1	0	2	4	0	0	0	0	0	0	2	1	3	5	0	0	0	1	11	2	0	0	0
UP000028607	1317124	Thioclava atlantica	3767	1	2	1	1	0	0	1	0	0	0	3	5	7	1	1	1	1	1	12	1	0	0	0
UP000028622	1502851	Bosea sp. LC85	6190	1	1	1	1	0	0	0	0	0	0	5	4	18	9	1	2	4	1	17	2	0	0	0
UP000028624	1005999	Leminorella grimontii ATCC 33999 = DSM 5078	3756	1	0	2	3	1	0	1	0	0	0	2	4	3	3	0	1	0	1	3	4	0	0	0
UP000028629	1485007	Halomonas sp. SUBG004	2023	0	0	0	1	0	0	0	0	0	0	0	0	1	2	0	1	0	1	5	0	0	0	0
UP000028630	1005994	Trabulsiella guamensis ATCC 49490	4729	1	0	2	3	1	0	1	1	0	0	1	1	9	7	0	0	1	1	11	2	0	0	0
UP000028631	317	Pseudomonas syringae	4834	1	1	1	4	1	0	1	0	0	1	2	2	8	7	0	1	4	2	16	1	0	0	0
UP000028634	1523621	Cellulosimicrobium sp. MM	2081	0	0	2	1	0	0	0	0	0	0	1	0	3	4	0	1	1	1	2	0	0	0	0
UP000028636	1492737	Flavobacterium gilvum	3653	1	1	1	2	1	0	1	0	1	1	3	2	6	0	0	0	0	1	5	3	0	0	0
UP000028638	1502724	Devosia sp. LC5	4116	1	1	1	2	1	0	1	1	0	0	5	1	9	3	0	1	2	1	11	3	0	0	0
UP000028640	910964	Ewingella americana ATCC 33852	4395	1	0	2	2	1	0	1	0	0	0	2	0	8	9	0	1	0	1	11	3	0	0	0
UP000028641	1233951	Chryseobacterium sp. FH1	3367	2	0	1	2	1	0	1	0	0	0	3	2	8	2	0	3	1	1	5	1	1	0	0
UP000028653	1006004	Buttiauxella agrestis ATCC 33320	4332	1	0	2	2	1	0	1	0	0	0	2	1	5	3	0	0	1	2	10	2	0	0	0
UP000028680	666509	Planktomarina temperata RCA23	3024	1	0	1	1	0	0	0	0	0	0	0	4	11	4	1	1	2	1	17	1	0	0	0
UP000028700	1291743	Lactobacillus oryzae JCM 18671	1890	0	0	1	2	0	0	0	0	0	0	3	1	2	3	0	0	0	0	1	2	0	0	0
UP000028701	1368415	Agrobacterium rubi TR3 = NBRC 13261	4947	1	1	1	2	1	0	1	0	0	0	4	2	10	7	1	3	3	3	13	4	0	0	0
UP000028702	1333998	Tepidicaulis marinus	3398	1	1	1	1	0	0	0	0	0	0	3	4	15	8	0	0	7	1	5	1	0	0	0
UP000028703	421531	Chryseobacterium luteum	4032	2	0	1	2	1	0	0	0	0	1	4	2	8	4	0	4	2	1	7	0	1	0	0
UP000028705	445961	Chryseobacterium soli	4064	1	0	1	2	1	0	1	0	0	0	3	3	8	2	0	3	1	2	5	2	1	0	0
UP000028709	558152	Chryseobacterium piperi	3502	1	0	1	2	1	0	1	0	0	1	4	3	4	2	0	1	1	3	6	1	1	0	0
UP000028713	236814	Chryseobacterium formosense	3694	1	0	1	2	1	0	0	0	0	0	2	2	13	5	0	4	1	1	5	1	1	0	0
UP000028715	362418	Flavobacterium reichenbachii	4494	0	0	2	2	1	0	1	0	0	0	4	2	10	10	0	4	1	2	8	1	0	0	0
UP000028720	1453500	Schleiferia thermophila str. Yellowstone	2301	1	0	2	4	0	0	1	0	1	1	3	2	2	0	0	0	1	1	5	0	1	0	0
UP000028722	1930	Streptomyces scabiei	8097	1	1	2	6	0	0	2	4	2	3	9	8	18	18	0	5	5	8	35	4	0	0	1
UP000028725	394096	Hyalangium minutum	8967	2	1	2	3	1	1	1	1	1	1	8	4	17	12	0	2	2	7	10	0	1	0	1
UP000028730	1341695	Bifidobacterium bombi DSM 19703	1454	1	0	1	2	0	0	0	1	0	0	1	1	0	1	0	0	0	0	1	1	0	0	0
UP000028731	1233950	Chryseobacterium sp. JM1	4364	1	0	1	2	1	0	0	0	0	1	2	2	6	3	0	2	1	1	7	0	1	0	0
UP000028732	1492922	Gammaproteobacteria bacterium MFB021	3307	1	0	1	3	0	0	1	1	0	0	4	3	14	2	0	1	1	1	15	1	0	0	0
UP000028780	156978	Corynebacterium imitans	2011	0	3	2	3	0	0	1	1	1	1	6	0	4	2	0	0	0	1	7	0	0	0	0
UP000028824	1105367	Paenirhodobacter enshiensis	2781	1	2	1	1	0	0	1	0	0	0	0	3	9	2	0	1	0	1	14	0	0	0	0
UP000028825	1549810	Microvirga sp. BSC39	4595	1	1	1	2	1	0	1	1	0	0	2	3	18	7	2	1	3	1	10	3	0	0	0
UP000028826	195105	Haematobacter massiliensis	3806	1	1	1	1	0	0	0	0	0	0	0	8	8	3	1	1	3	1	11	1	0	0	0
UP000028863	171693	Oceanobacillus picturae	3656	0	0	0	2	0	0	0	0	0	0	2	3	7	4	0	1	0	1	8	1	0	0	0
UP000028867	1209984	Mycobacterium mageritense DSM 44476 = CIP 104973	7641	1	2	2	4	1	1	1	1	1	1	6	10	32	21	1	5	8	3	34	0	1	0	3
UP000028868	195088	Halobacillus karajensis	3959	0	0	0	2	1	0	1	0	0	0	4	6	14	3	0	0	1	1	13	1	1	0	0
UP000028870	258533	Mycolicibacterium cosmeticum	6271	1	2	0	4	1	1	1	1	2	2	10	10	26	20	0	4	8	6	32	1	0	0	3
UP000028875	1462526	Virgibacillus massiliensis	4389	0	0	0	3	0	0	0	0	0	0	2	6	11	2	0	1	2	1	12	2	0	0	0
UP000028880	47839	Mycobacterium triplex	5978	1	2	0	3	1	1	1	2	1	1	7	14	34	24	0	10	10	9	23	0	0	0	4
UP000028883	1177594	Microbacterium sp. C448	3165	1	1	1	2	0	0	1	4	1	1	5	3	6	3	0	2	4	1	9	0	0	0	1
UP000028921	1525218	Sulfitobacter sp. CB2047	3563	1	1	1	1	0	0	0	0	0	0	3	7	8	4	1	1	3	1	9	2	0	0	0
UP000028923	1529318	Cryobacterium sp. MLB-32	3198	1	1	0	1	0	0	0	0	0	1	6	3	7	3	0	1	2	1	15	1	0	0	0
UP000028926	91604	Candidatus Paracaedibacter acanthamoebae	1803	0	0	0	2	0	0	0	0	0	0	4	2	2	1	0	1	0	2	2	0	0	0	0
UP000028933	1338011	Elizabethkingia anophelis NUHP1	4061	1	0	1	1	0	0	1	0	0	0	3	3	2	3	0	0	2	1	4	1	1	0	0
UP000028936	1528098	Rickettsiales bacterium Ac37b	1659	0	0	0	1	0	0	0	0	0	0	2	1	2	0	1	0	0	1	2	0	0	0	0
UP000028939	401472	Corynebacterium ureicelerivorans	1837	0	3	2	3	0	0	1	0	0	1	7	0	1	0	0	0	0	0	4	1	0	0	0
UP000028945	1072685	Basilea psittacipulmonis DSM 24701	1452	0	1	1	1	0	0	0	0	0	0	0	0	2	0	0	0	0	1	6	0	0	0	0
UP000028946	244581	Candidatus Paracaedimonas acanthamoebae	1629	0	0	0	1	0	0	0	0	0	0	2	2	2	0	1	0	0	1	0	0	0	0	0
UP000028981	46914	Devosia riboflavina	4273	1	1	1	2	1	0	1	0	0	0	2	0	11	4	0	2	1	1	15	2	0	0	0
UP000028984	1437610	Bifidobacterium reuteri DSM 23975	2149	1	0	1	3	0	0	1	0	0	1	2	0	1	1	0	0	0	0	3	3	0	0	0
UP000028992	1538644	Sphingobacterium sp. ML3W	4058	2	1	1	3	0	0	0	0	0	0	4	2	6	2	0	0	1	3	8	1	0	0	0
UP000028995	35760	Bifidobacterium choerinum	1672	1	1	1	2	0	0	1	0	0	0	6	0	0	1	0	0	0	0	2	0	0	0	0
UP000029004	762211	Bifidobacterium stellenboschense	2202	1	1	1	2	0	0	1	1	0	1	2	0	0	1	0	0	0	0	3	1	0	0	0
UP000029010	1537915	Sulfurospirillum sp. SCADC	2496	1	1	2	5	0	0	0	0	0	0	1	0	1	2	0	0	0	1	2	1	0	0	0
UP000029014	1693	Bifidobacterium minimum	1589	1	1	0	2	0	0	1	0	0	0	2	0	0	1	0	0	0	0	4	3	0	0	0
UP000029015	1437605	Bifidobacterium actinocoloniiforme DSM 22766	1484	1	0	0	1	0	0	0	2	0	0	2	0	0	0	0	0	0	0	1	1	0	0	0
UP000029019	33905	Bifidobacterium thermophilum	1700	1	1	0	2	0	0	1	1	0	1	4	0	0	0	0	0	0	0	3	2	0	0	0
UP000029033	158787	Bifidobacterium scardovii	2477	1	1	1	2	0	0	1	1	0	1	1	0	3	1	0	0	0	0	3	3	0	0	0
UP000029043	1524467	Serratia sp. Ag1	4545	1	0	2	5	1	0	1	0	0	0	1	1	9	8	0	1	1	2	17	2	0	0	0
UP000029046	78344	Bifidobacterium gallinarum	1652	1	1	1	3	0	0	1	0	0	1	1	0	1	1	0	1	0	0	3	0	0	0	0
UP000029050	218140	Bifidobacterium psychraerophilum	2122	1	1	1	2	0	0	1	2	0	1	1	0	1	3	0	1	0	0	4	1	0	0	0
UP000029052	1692	Bifidobacterium magnum	1507	1	1	2	2	0	0	1	1	0	1	3	0	1	1	0	0	0	0	3	1	0	0	0
UP000029055	77635	Bifidobacterium subtile	2259	1	0	1	3	0	0	1	0	1	1	3	1	2	0	0	0	0	0	2	2	0	0	0
UP000029066	1437607	Bifidobacterium saguini DSM 23967	2321	1	1	1	2	0	0	1	0	0	1	2	0	2	1	0	0	0	0	3	4	0	0	0
UP000029067	1688	Bifidobacterium cuniculi	2189	1	1	1	2	0	0	1	1	0	1	3	0	1	4	0	0	0	0	2	1	0	0	0
UP000029072	1437609	Bifidobacterium callitrichos DSM 23973	2362	1	1	1	3	0	0	1	1	0	1	2	0	2	1	0	1	0	0	1	1	0	0	0
UP000029079	759620	Weissella ceti	1338	0	0	1	1	0	0	0	0	0	0	1	1	0	1	0	0	0	1	0	0	0	0	0
UP000029080	356829	Bifidobacterium tsurumiense	1629	1	0	1	2	0	0	1	0	0	1	0	0	1	3	0	0	0	0	2	0	0	0	0
UP000029082	1437603	Bifidobacterium mongoliense DSM 21395	1798	1	0	1	2	0	0	1	0	0	1	2	1	2	1	0	0	0	0	1	0	0	0	0
UP000029085	1121014	Arenimonas donghaensis DSM 18148 = HO3-R19	2685	1	1	1	2	0	0	0	0	0	0	2	2	6	4	0	3	0	1	4	1	0	0	1
UP000029095	1915400	Streptomyces luteus	6324	1	0	2	4	0	0	2	3	2	3	4	4	17	9	0	1	5	4	25	2	0	0	1
UP000029096	1437606	Bifidobacterium bohemicum DSM 22767	1631	1	0	1	1	0	0	0	1	0	0	0	1	1	1	0	0	0	0	1	1	0	0	0
UP000029097	1473546	Lysinibacillus sp. BF-4	2407	1	1	1	1	0	0	0	0	0	0	2	4	4	0	0	0	0	1	5	3	0	0	0
UP000029104	1482738	Geobacillus sp. CAMR12739	1702	0	0	0	1	0	0	3	0	0	0	2	1	4	0	0	0	1	0	3	0	0	0	0
UP000029108	1437608	Bifidobacterium biavatii DSM 23969	2557	1	1	1	2	0	0	1	0	0	1	2	0	3	0	0	0	0	0	3	1	0	0	0
UP000029122	265668	Vibrio ponticus	5653	2	0	1	3	1	0	4	2	0	0	2	1	3	3	1	0	1	0	9	3	0	0	0
UP000029221	319236	Nonlabens sediminis	2951	4	0	1	3	0	0	0	0	0	1	3	2	3	1	0	1	1	1	6	0	0	0	0
UP000029223	990271	Vibrio variabilis	7941	1	1	1	3	0	0	3	5	0	0	0	0	3	3	2	3	4	1	12	4	0	0	0
UP000029224	990268	Vibrio maritimus	6793	1	0	1	3	1	0	1	1	0	0	2	0	2	4	2	2	3	0	18	7	0	0	0
UP000029225	1001886	Vibrio sp. C7	7458	4	0	2	3	1	0	2	3	0	1	1	0	3	1	0	0	2	0	6	5	0	0	0
UP000029247	1487956	Corynebacterium sp. ATCC 6931	2105	0	2	2	3	0	0	1	1	1	1	5	2	0	2	0	1	2	0	2	0	0	0	0
UP000029254	1541960	Candidatus Izimaplasma sp. HR2	2222	0	0	0	3	2	0	1	0	0	0	1	0	0	0	0	1	1	1	0	1	0	0	0
UP000029264	1515746	Shewanella mangrovi	3384	1	0	2	2	0	0	1	0	0	0	1	1	8	6	0	0	0	1	6	6	0	0	0
UP000029273	160660	Acidihalobacter prosperus	3188	1	0	1	1	1	0	1	0	0	0	7	2	4	1	0	0	0	1	4	0	0	0	0
UP000029276	1535750	Thermoactinomyces sp. Gus2-1	2313	0	0	0	1	0	0	0	0	0	0	1	4	4	0	0	0	1	1	4	1	0	0	0
UP000029278	44252	Paenibacillus macerans	6551	1	0	1	5	1	0	1	1	0	0	7	2	14	1	0	1	0	1	4	7	0	0	0
UP000029283	1499107	Smithella sp. SCADC	2552	0	0	0	2	0	0	1	0	0	0	1	2	1	4	0	0	2	1	2	1	2	0	0
UP000029313	1537917	Sulfuricurvum sp. MLSB	2005	1	1	2	7	1	1	0	0	0	0	2	0	2	1	0	0	0	1	1	0	0	0	0
UP000029381	1302648	Tetragenococcus muriaticus 3MR10-3	2262	0	0	0	0	0	0	0	1	0	0	1	0	5	0	0	0	1	1	2	2	0	0	0
UP000029385	1121015	Arenimonas oryziterrae DSM 21050 = YC6267	2897	1	1	1	2	0	0	0	0	0	0	2	2	9	6	0	1	0	1	7	0	0	0	1
UP000029391	1121013	Arenimonas composti TR7-09 = DSM 18010	2849	1	0	1	2	0	0	0	0	0	0	1	1	6	6	0	1	0	1	5	0	0	0	1
UP000029392	1384054	Arenimonas malthae CC-JY-1	2861	1	1	1	1	0	0	0	0	0	0	3	2	6	6	0	2	0	1	6	0	0	0	1
UP000029393	1384056	Arenimonas metalli CF5-1	2775	1	1	1	2	0	0	0	0	0	0	2	2	6	4	0	0	0	1	5	0	0	0	1
UP000029408	1541959	Candidatus Izimaplasma sp. HR1	1811	0	0	0	3	2	0	1	0	0	0	1	0	1	0	0	0	1	1	3	0	0	0	0
UP000029409	44251	Paenibacillus durus	4626	1	1	1	4	1	0	0	1	0	0	7	0	16	6	0	2	0	6	5	6	0	0	0
UP000029431	697284	Paenibacillus larvae subsp. larvae DSM 25430	3693	0	0	0	6	1	0	1	0	0	0	2	1	4	1	0	0	0	5	6	0	0	0	0
UP000029443	1177181	Alcanivorax jadensis T9	3266	1	1	1	2	0	0	0	0	0	0	0	4	3	6	0	4	3	1	6	0	0	0	2
UP000029453	1212764	Paenibacillus popilliae ATCC 14706	3844	0	0	0	5	0	2	0	0	0	0	2	0	1	1	0	0	0	1	2	1	0	0	0
UP000029462	1115515	Pseudescherichia vulneris NBRC 102420	4196	1	0	2	2	1	0	1	0	0	0	0	0	6	5	0	0	0	2	7	2	0	0	0
UP000029482	1907	Streptomyces glaucescens	6550	1	2	2	8	0	0	2	4	4	2	5	5	10	12	0	1	5	2	15	1	0	0	0
UP000029487	1536773	Paenibacillus sp. FSL R7-0331	5436	1	1	1	4	1	0	1	0	0	0	5	0	10	3	0	5	1	2	3	2	0	0	0
UP000029493	157783	Pseudomonas cremoricolorata	4020	1	0	1	2	1	0	1	0	0	1	2	2	9	10	0	1	1	2	17	2	0	0	0
UP000029494	1545702	Lactobacillus sp. wkB8	1772	0	0	0	1	0	0	0	0	0	0	2	1	5	1	0	0	1	1	1	0	0	0	0
UP000029499	216142	Pseudomonas rhizosphaerae	3893	1	0	1	3	1	0	1	0	0	1	2	2	6	6	0	2	2	1	16	1	0	0	0
UP000029507	169760	Paenibacillus stellifer	4417	1	1	1	4	1	0	0	0	0	0	2	1	9	4	0	5	0	2	3	3	0	0	0
UP000029508	1536774	Paenibacillus sp. FSL H7-0357	6100	1	1	1	5	1	0	1	1	0	0	5	1	11	6	0	1	1	5	2	3	0	0	0
UP000029512	1536771	Paenibacillus sp. FSL R5-0912	5837	1	1	1	5	1	0	1	0	0	0	7	1	10	1	0	1	2	2	3	2	0	0	0
UP000029519	1536775	Paenibacillus sp. FSL H7-0737	5383	0	1	1	4	1	0	1	0	0	0	5	1	11	1	0	2	1	2	3	3	0	0	0
UP000029524	1469613	Rhodovulum sp. NI22	3439	1	3	1	2	0	0	0	0	0	0	0	5	16	3	2	0	1	1	9	0	0	0	0
UP000029539	1284708	Tissierellia bacterium S7-1-4	1482	0	0	1	1	1	0	0	0	0	0	0	0	0	0	0	0	0	0	0	1	0	1	0
UP000029541	1238	Piscirickettsia salmonis	2947	1	0	1	2	0	0	0	0	0	0	1	2	1	3	1	2	0	1	5	0	0	0	0
UP000029548	1287475	Corynebacterium freneyi DNF00450	1898	0	2	2	3	0	0	1	0	1	1	6	2	1	1	0	0	2	2	5	0	0	0	0
UP000029554	1453498	Flavobacterium aquatile LMG 4008 = ATCC 11947	2995	1	0	1	2	0	0	1	0	1	1	4	2	3	8	0	0	2	1	5	1	1	0	0
UP000029556	1401074	Prevotella buccalis DNF00853	2225	0	0	0	2	1	0	1	0	0	0	1	0	2	0	0	0	1	1	0	0	0	0	0
UP000029569	1401064	Corynebacterium tuscaniense DNF00037	1792	0	3	1	3	0	0	1	1	1	1	5	1	1	0	0	0	1	0	4	0	0	0	0
UP000029574	1502850	Sphingopyxis sp. LC81	4110	1	1	1	1	0	0	0	0	0	0	4	6	13	6	1	1	5	1	12	1	0	0	0
UP000029576	1230730	Tissierellia bacterium S5-A11	2755	1	0	4	2	0	0	0	0	0	0	1	2	2	2	0	0	1	1	2	1	0	0	0
UP000029577	642227	Tatumella morbirosei	3697	1	1	2	3	1	0	1	0	0	0	1	1	7	7	0	1	0	1	12	5	0	0	0
UP000029597	1284775	Prevotella sp. S7-1-8	2240	0	0	0	2	1	0	1	0	0	0	3	0	2	0	0	0	1	1	0	0	0	0	0
UP000029601	1230734	Clostridiales bacterium S5-A14a	1151	1	0	1	0	0	0	0	0	0	0	1	1	0	1	0	0	0	0	1	2	1	0	0
UP000029602	1532558	Rhizobium sp. YS-1r	5595	1	2	1	5	2	0	2	1	0	0	6	4	14	10	0	1	3	2	18	3	0	0	0
UP000029604	1284680	Actinomyces sp. S6-Spd3	1762	0	0	1	2	0	0	1	0	0	1	4	0	0	3	0	0	1	0	1	0	0	0	0
UP000029621	1401070	Peptoniphilus lacrimalis DNF00528	3236	0	0	0	2	1	0	1	0	0	0	2	1	1	2	0	0	1	2	1	2	0	0	0
UP000029622	1156417	Caloranaerobacter azorensis H53214	2148	0	0	0	2	0	0	0	1	0	0	2	1	0	1	0	0	0	1	2	2	0	0	0
UP000029625	1120705	Sphingopyxis sp. LC363	3880	1	1	1	1	0	0	0	0	0	0	4	5	10	5	0	0	2	1	12	0	0	0	0
UP000029628	1401067	Veillonella montpellierensis DNF00314	1513	1	0	2	1	0	0	0	0	0	0	0	1	1	0	0	0	0	1	0	2	0	0	0
UP000029629	1401065	Oligella urethralis DNF00040	2118	0	2	1	2	0	0	0	0	0	0	4	3	5	1	0	0	0	1	4	1	0	0	0
UP000029640	1265313	Pseudohaliea rubra DSM 19751	2860	1	0	1	1	0	0	2	0	0	0	1	5	6	2	0	3	2	1	7	3	1	0	0
UP000029644	221126	Algibacter lectus	4609	2	0	0	2	0	0	2	0	0	2	4	2	7	3	0	2	0	2	9	1	0	0	0
UP000029669	2325	Thermoanaerobacter kivui	2367	0	0	1	3	1	0	1	0	1	0	3	0	0	0	0	0	0	1	0	0	0	0	0
UP000029692	1480694	Spirochaeta lutea	2285	1	0	0	3	1	1	0	0	0	0	0	0	2	0	0	3	0	1	2	2	0	0	0
UP000029701	1519190	Massilia sp. JS1662	5560	1	1	1	4	0	0	0	0	0	1	7	3	15	11	1	2	3	2	21	0	1	0	0
UP000029706	1547437	Hoeflea sp. BAL378	4662	1	3	1	3	1	0	2	0	0	0	2	5	18	2	2	1	5	1	23	3	0	0	0
UP000029708	1543381	Oleiagrimonas soli	2676	1	1	1	1	0	0	0	0	0	0	1	1	7	4	0	1	0	1	4	0	0	0	0
UP000029713	1522368	Modestobacter caceresii	3847	1	3	0	2	0	0	1	3	1	1	7	3	10	12	0	1	4	2	12	0	0	0	0
UP000029714	1548018	Helicobacter saguini	1956	1	1	0	2	0	0	0	0	0	0	0	0	1	0	0	0	0	1	2	0	0	0	0
UP000029719	243924	Pseudomonas lutea	4599	1	1	1	3	1	0	0	0	0	1	3	3	5	8	0	1	3	2	16	1	0	0	0
UP000029721	42565	Halomonas salina	2897	1	0	1	1	0	0	0	0	0	0	3	2	4	3	0	0	0	1	11	0	0	0	0
UP000029732	1287488	Prevotella sp. S7 MS 2	2144	0	0	0	1	1	0	0	0	0	0	2	0	2	0	0	0	1	1	0	0	0	0	0
UP000029733	1677920	Helicobacter jaachi	1666	1	0	1	2	0	0	0	0	0	0	0	0	1	0	0	0	0	1	0	0	0	0	0
UP000029734	268407	Paenibacillus wynnii	4821	1	1	1	3	1	0	1	0	0	0	4	0	8	3	0	2	0	3	2	4	0	0	0
UP000029736	1524460	Phaeodactylibacter xiamenensis	5064	2	1	1	4	0	0	0	0	0	1	6	3	10	6	0	1	2	1	5	0	1	0	0
UP000029737	414996	Actinopolyspora erythraea	3972	1	0	0	3	0	0	0	1	0	0	4	5	11	9	0	1	3	4	7	0	0	0	0
UP000029738	1479485	Tolypothrix bouteillei VB521301	7755	1	0	0	5	2	1	2	1	0	0	19	0	11	17	0	5	0	2	8	3	0	0	0
UP000029829	1225651	Thalassobacter sp. 16PALIMAR09	3345	1	2	1	0	0	0	0	0	0	0	0	4	6	5	2	0	1	1	8	2	0	0	0
UP000029833	1408250	Cellulomonas cellasea DSM 20118	3560	1	1	1	1	0	0	1	3	1	1	6	2	8	6	0	3	4	1	4	0	0	0	0
UP000029839	947969	Cellulomonas carbonis T26	3407	1	1	1	2	0	0	1	2	1	2	3	2	2	7	0	0	2	1	6	0	0	0	0
UP000029844	1552123	Listeria booriae	3104	0	0	0	2	1	0	1	1	0	0	9	0	3	1	0	0	0	1	1	3	0	0	0
UP000029846	376733	Paracoccus halophilus	3457	1	2	1	1	1	0	1	0	0	0	0	4	18	2	2	0	0	1	16	1	0	0	0
UP000029848	1535422	Thalassotalea sp. ND16A	3946	0	0	1	2	0	0	2	0	0	0	4	2	2	5	1	0	1	1	15	0	0	0	0
UP000029855	1497679	Listeriaceae bacterium FSL A5-0209	3332	0	0	0	2	1	0	1	1	0	0	3	0	3	1	0	1	0	1	1	2	0	0	0
UP000029857	37372	Helicobacter bilis	1969	1	1	0	2	0	0	0	0	0	0	0	0	1	0	0	0	0	1	2	0	0	0	0
UP000029858	1545044	Paracoccus sanguinis	2948	0	2	2	1	0	0	0	0	0	0	0	4	9	2	1	1	2	1	9	0	0	0	0
UP000029864	1001240	Cryobacterium roopkundense	3249	1	0	0	1	0	0	1	1	1	1	3	6	7	4	0	1	6	1	12	0	0	0	0
UP000029872	1548149	Helicobacter sp. MIT 05-5293	1706	1	0	1	1	0	0	0	0	0	0	0	0	1	0	0	0	0	1	0	0	0	0	0
UP000029877	862422	Actinotalea fermentans ATCC 43279 = JCM 9966 = DSM 3133	3375	1	2	1	4	0	0	1	2	1	1	4	1	1	2	0	1	2	1	3	0	0	0	0
UP000029878	50960	Helicobacter trogontum	1970	1	1	0	1	0	0	0	0	0	0	0	1	1	0	0	0	0	1	2	1	0	0	0
UP000029914	558173	Corynebacterium doosanense CAU 212 = DSM 45436	2476	0	3	2	3	0	0	1	0	1	1	7	2	2	2	0	0	0	0	5	0	0	0	0
UP000029917	690417	Paracoccus sphaerophysae	2819	1	2	1	1	0	0	0	0	0	0	0	3	7	4	0	0	1	1	8	1	0	0	0
UP000029920	135569	Helicobacter apodemus	2217	1	1	2	1	0	0	0	0	0	0	1	1	1	0	0	0	0	1	2	0	0	0	0
UP000029922	216	Helicobacter muridarum	1612	1	1	0	1	0	0	0	0	0	0	0	2	5	0	0	0	0	0	1	0	0	0	0
UP000029923	1548151	Helicobacter sp. MIT 11-5569	1780	1	1	2	1	0	0	0	0	0	0	1	0	1	0	0	0	0	1	1	0	0	0	0
UP000029924	1545442	Nitrincola sp. A-D6	2517	1	1	1	0	0	0	0	0	0	0	3	2	2	1	0	0	1	1	5	0	0	0	0
UP000029926	1548150	Helicobacter sp. MIT 05-5294	4715	2	1	3	5	0	0	0	0	0	0	1	0	3	0	0	0	0	1	0	0	0	0	0
UP000029986	1453496	Hafnia alvei FB1	4059	1	0	2	3	1	0	1	0	0	0	0	0	5	3	0	1	0	2	12	5	0	0	0
UP000029989	913325	Lysobacter arseniciresistens ZS79	2363	1	0	1	1	0	0	0	0	0	0	1	1	4	3	0	0	0	1	5	0	0	0	0
UP000029990	1385518	Knoellia flava TL1	3373	1	2	1	2	0	0	2	2	1	1	7	5	4	6	0	1	2	1	7	0	0	0	0
UP000029991	1250005	Polaribacter sp. Hel1_85	3382	0	3	1	2	0	0	1	0	1	1	4	2	5	3	0	1	1	1	5	1	1	0	0
UP000029993	1538295	Aquabacterium sp. NJ1	3620	1	3	1	3	0	0	0	0	0	0	3	8	6	7	2	3	3	1	4	1	0	0	0
UP000029995	1398085	Inquilinus limosus MP06	6228	1	1	1	2	1	0	2	0	0	1	3	4	19	13	1	4	1	0	16	2	0	0	0
UP000029998	1385517	Lysobacter daejeonensis GH1-9	2570	1	1	1	1	0	0	0	0	0	0	6	1	4	6	0	1	0	1	4	0	0	0	1
UP000030002	1385520	Knoellia sinensis KCTC 19936	3804	1	1	1	1	0	0	2	1	1	1	9	5	4	4	0	1	2	1	7	0	0	0	0
UP000030003	1385515	Lysobacter defluvii IMMIB APB-9 = DSM 18482	2443	1	0	1	2	0	0	0	1	0	0	2	1	6	3	0	0	0	1	3	0	0	0	0
UP000030004	1461694	Pseudooceanicola atlanticus	4202	1	2	1	2	0	0	0	0	0	0	0	10	16	8	0	1	10	1	12	3	1	0	0
UP000030009	1487921	Clostridium sp. HMP27	3451	0	0	0	2	1	1	0	0	0	0	2	2	2	0	0	0	2	1	3	1	2	0	0
UP000030011	1385521	Knoellia subterranea KCTC 19937	3418	1	1	1	2	0	0	2	1	1	1	7	5	4	6	0	1	2	1	4	0	0	0	0
UP000030013	1385519	Knoellia aerolata DSM 18566	3813	1	2	2	3	0	0	2	1	1	1	10	7	6	11	0	2	3	1	6	0	0	0	2
UP000030017	1122185	Lysobacter concretionis Ko07 = DSM 16239	2232	1	0	1	1	0	0	0	0	0	0	1	2	5	2	0	1	0	1	3	0	0	0	0
UP000030019	176090	Streptococcus sinensis	1992	0	0	0	2	1	0	1	0	0	0	1	0	1	1	0	0	0	1	2	0	0	0	0
UP000030022	1329640	Alkalispirochaeta odontotermitis	2732	1	0	1	2	1	0	0	0	0	0	2	3	7	1	0	2	1	0	2	1	2	0	0
UP000030023	931074	Oenococcus alcoholitolerans	1597	1	0	0	1	0	0	0	0	0	0	0	0	1	0	0	0	0	0	2	1	0	0	0
UP000030061	1395587	Paenibacillus sp. MAEPY2	6163	1	0	1	4	1	0	0	0	0	0	4	0	18	1	0	5	1	1	7	3	0	0	0
UP000030063	1395571	Pseudomonas taeanensis MS-3	4573	1	0	1	3	0	0	0	0	0	0	4	6	11	14	1	1	3	1	28	3	0	0	0
UP000030066	1318617	Candidatus Mycoplasma girerdii	572	0	0	0	0	0	0	0	0	0	0	0	0	0	0	0	0	0	0	0	1	0	0	0
UP000030103	28115	Porphyromonas macacae	1843	1	0	1	1	1	0	1	0	0	0	3	0	0	1	0	0	0	1	0	2	2	0	0
UP000030107	1517682	Porphyromonadaceae bacterium COT-184 OH4590	1856	0	0	0	1	0	0	1	0	0	0	2	1	0	0	0	1	1	1	1	1	1	0	0
UP000030111	1121898	Flavobacterium subsaxonicum WB 4.1-42 = DSM 21790	3785	1	0	1	2	0	0	0	0	0	0	1	2	9	6	0	5	0	1	6	0	0	0	0
UP000030116	1515615	Porphyromonas sp. COT-290 OH860	1618	1	0	1	1	1	0	1	0	0	0	4	0	0	1	0	0	0	1	0	2	2	0	0
UP000030121	1121899	Flavobacterium suncheonense GH29-5 = DSM 17707	2594	1	0	1	2	0	0	0	0	0	0	7	2	1	1	0	1	0	1	3	1	1	0	0
UP000030125	36874	Porphyromonas cangingivalis	1769	1	0	0	1	1	0	1	0	0	0	0	0	0	0	0	0	0	1	1	2	2	0	0
UP000030126	1537504	Porphyromonas sp. COT-108 OH1349	1734	1	0	0	1	1	0	0	0	0	0	1	0	1	0	0	0	0	1	1	2	2	0	0
UP000030129	1406840	Flavobacterium beibuense F44-8	3263	1	0	1	2	0	0	0	0	0	0	2	3	6	1	0	0	0	1	4	1	1	0	0
UP000030134	266762	Porphyromonas gingivicanis	1433	0	0	0	1	0	0	0	0	0	0	2	0	0	0	0	0	0	1	1	2	1	0	0
UP000030139	393921	Porphyromonas crevioricanis	1583	0	0	0	1	0	0	0	0	0	0	1	0	0	1	0	0	0	1	1	2	1	0	0
UP000030147	1385514	Pontibacillus yanchengensis Y32	3964	1	1	1	1	2	0	1	0	0	1	5	5	7	3	0	2	1	1	11	3	0	0	0
UP000030148	1536652	Desulfobulbus sp. Tol-SR	3201	1	1	0	4	0	0	1	0	0	0	2	4	2	0	0	1	0	1	2	3	3	0	0
UP000030149	1107311	Flavobacterium enshiense DK69	2848	1	0	1	2	0	0	0	0	0	0	6	2	1	2	0	1	1	1	3	1	1	0	0
UP000030150	1515613	Porphyromonas sp. COT-239 OH1446	1412	1	0	1	1	1	0	1	0	0	0	2	0	0	0	0	0	0	1	0	1	2	0	0
UP000030152	1121895	Flavobacterium rivuli WB 3.3-2 = DSM 21788	3691	1	0	1	2	0	0	0	0	0	0	2	2	10	5	0	3	1	1	4	0	0	0	0
UP000030153	1385513	Pontibacillus chungwhensis BH030062	3684	1	1	1	3	2	0	1	0	0	0	6	4	12	3	0	0	0	1	15	2	0	0	0
UP000030170	1497020	Neosynechococcus sphagnicola sy1	2723	0	1	0	5	2	1	1	0	0	0	5	0	3	3	0	2	0	2	3	0	0	0	0
UP000030184	504487	Jejuia pallidilutea	3326	1	1	1	2	0	0	1	0	1	1	4	2	5	0	0	0	0	1	7	2	1	0	0
UP000030185	153721	Sporocytophaga myxococcoides	5042	1	1	1	4	0	0	1	0	0	0	3	2	7	5	0	2	1	3	5	0	1	0	0
UP000030300	2045	Pimelobacter simplex	5426	1	2	2	2	0	0	1	1	1	1	7	9	16	16	1	6	7	0	19	2	0	0	1
UP000030301	1494608	Arthrobacter sp. PAMC 25486	4345	1	1	2	3	0	0	2	1	1	1	2	4	5	3	0	4	6	1	12	0	0	0	0
UP000030302	279058	Collimonas arenae	5065	2	1	1	3	0	0	0	0	0	0	3	4	18	9	1	0	0	3	15	2	0	0	0
UP000030307	1484158	Pantoea sp. PSNIH1	3922	1	0	2	3	1	0	1	1	0	0	1	0	3	5	0	0	0	1	8	1	0	0	0
UP000030310	1484157	Pantoea sp. PSNIH2	4329	1	0	2	3	1	0	1	0	0	0	2	0	9	6	0	0	0	2	10	4	0	0	0
UP000030314	1539298	Treponema sp. OMZ 838	2218	0	0	0	0	2	1	0	0	0	0	2	0	0	0	0	0	0	1	1	4	1	0	0
UP000030340	1273687	Mycobacterium sp. VKM Ac-1817D	6074	1	2	1	2	1	1	1	1	1	2	8	10	24	22	0	5	8	4	23	0	0	0	2
UP000030341	1348114	Pseudoalteromonas piratica	3997	0	0	1	2	0	0	1	0	0	0	2	1	3	3	0	0	0	1	7	2	0	0	0
UP000030351	371042	Erwinia typographi	5082	1	1	2	3	1	0	1	1	0	0	4	0	14	10	0	3	0	2	15	6	0	0	0
UP000030361	1138822	Lactobacillus curieae	1930	0	0	1	1	0	0	0	0	0	0	1	1	6	2	0	0	0	1	2	1	0	0	0
UP000030364	276	Thermus filiformis	2181	1	0	1	2	1	1	0	0	0	0	4	2	5	0	0	0	3	1	4	0	1	0	0
UP000030380	505317	Chelonobacter oris	2284	1	1	1	2	0	0	1	0	0	0	0	0	6	2	0	0	0	1	3	2	0	0	0
UP000030401	1385512	Pontibacillus litoralis JSM 072002	3202	1	1	1	2	2	0	1	0	0	0	4	3	5	1	0	1	1	1	9	2	0	0	0
UP000030403	1385511	Pontibacillus marinus BH030004 = DSM 16465	4252	1	0	1	2	0	0	0	0	0	1	4	5	7	5	0	0	1	1	17	2	0	0	0
UP000030408	1384057	Lysinibacillus sinduriensis BLB-1 = JCM 15800	3540	1	1	1	2	0	0	0	0	0	0	2	4	8	1	0	1	1	2	5	1	0	0	0
UP000030416	1384049	Lysinibacillus manganicus DSM 26584	3553	1	0	1	1	0	0	0	0	0	0	1	5	9	2	0	0	1	1	3	1	1	0	0
UP000030428	1003181	Candidatus Thiomargarita nelsonii	7307	2	1	0	3	2	0	0	0	0	0	7	1	8	3	0	1	0	9	5	0	0	0	0
UP000030437	1220589	Lysinibacillus odysseyi 34hs-1 = NBRC 100172	4109	1	0	1	1	0	0	0	0	0	0	2	6	13	4	0	0	2	1	13	2	1	0	0
UP000030439	1536651	Desulfosporosinus sp. Tol-M	2539	0	0	0	3	1	0	1	0	0	0	3	2	1	0	0	0	0	1	0	0	0	0	0
UP000030451	379097	Vibrio sinaloensis	4001	1	1	2	1	1	0	1	0	0	0	5	0	0	4	1	0	1	1	8	4	0	0	0
UP000030460	159450	Paraburkholderia sacchari	5729	1	4	1	5	1	0	1	0	0	0	6	11	19	7	3	1	9	2	38	1	0	0	0
UP000030466	136273	Kocuria polaris	3020	1	2	1	0	0	0	0	2	0	1	3	3	6	4	0	0	4	1	12	1	0	0	0
UP000030468	1349	Streptococcus uberis	1640	0	0	0	3	1	0	0	0	0	0	1	1	2	0	0	0	0	0	1	1	0	0	0
UP000030512	1538553	Methylomonas denitrificans	4463	1	1	1	4	1	1	1	0	0	0	3	0	0	5	0	1	0	1	4	0	0	0	0
UP000030518	1300345	Lysobacter dokdonensis DS-58	3154	1	1	1	1	0	0	0	0	0	0	4	1	6	5	0	0	0	1	5	0	0	0	1
UP000030528	1385510	Pontibacillus halophilus JSM 076056 = DSM 19796	3559	1	1	1	2	1	0	1	0	0	1	6	4	9	2	0	0	0	1	10	3	0	0	0
UP000030579	706436	Capnocytophaga sp. oral taxon 329 str. F0087	2525	1	0	1	2	0	0	1	0	0	0	2	0	0	0	0	1	0	1	2	0	1	0	0
UP000030588	363870	Bacillus ginsengihumi	2914	0	0	0	2	1	0	0	0	0	0	1	4	8	1	0	1	2	0	11	3	0	0	0
UP000030595	1211035	Lysinibacillus massiliensis 4400831 = CIP 108448 = CCUG 49529	3499	1	1	1	2	0	0	0	0	0	0	2	4	4	0	0	1	2	1	10	3	0	0	0
UP000030632	157782	Pseudomonas parafulva	4211	0	1	1	3	1	0	1	0	0	1	3	2	5	10	1	1	2	3	13	1	0	0	0
UP000030634	1182571	Deinococcus swuensis	2886	0	1	0	4	1	0	0	1	0	0	3	4	4	4	0	1	1	1	3	0	0	0	0
UP000030635	1415775	Clostridium baratii str. Sullivan	3167	0	0	1	2	2	0	1	0	0	0	1	1	0	1	0	0	0	1	3	5	1	0	0
UP000030636	1447715	Bifidobacterium pseudolongum PV8-2	1573	1	1	1	2	0	0	1	0	0	1	2	0	0	1	0	0	0	0	2	2	0	0	0
UP000030643	1329250	Weissella oryzae SG25	2217	1	0	2	1	0	0	0	0	0	0	1	1	2	1	0	0	0	1	0	0	0	0	0
UP000030646	1268622	Acidovorax sp. MR-S7	4762	1	2	1	4	0	0	0	0	0	0	2	9	12	4	0	1	6	1	14	2	0	0	0
UP000030647	1231336	Lactobacillus shenzhenensis LY-73	3142	1	0	2	2	1	0	1	1	0	0	2	1	3	1	0	1	0	1	3	1	0	0	0
UP000030652	237368	Candidatus Scalindua brodae	4014	0	0	1	4	1	0	1	0	0	0	10	1	0	0	0	0	0	1	3	1	0	0	0
UP000030658	345341	Kutzneria sp. 744	10148	1	2	1	3	2	1	1	3	2	1	8	7	25	35	0	11	7	14	24	1	0	0	0
UP000030661	1499967	Candidatus Vecturithrix granuli	7048	1	0	1	5	2	0	1	1	0	0	18	1	12	3	0	3	1	2	1	3	0	0	0
UP000030664	223184	Kocuria marina	2320	0	2	1	1	0	0	0	1	0	1	3	1	5	8	0	0	3	1	8	1	0	0	0
UP000030670	1565314	Sulfurospirillum sp. MES	2484	1	1	2	1	0	0	0	0	0	0	2	0	2	2	0	0	0	1	2	1	0	0	0
UP000030700	1499966	Candidatus Moduliflexus flocculans	5960	0	2	1	5	2	1	2	1	0	1	22	0	7	3	0	1	0	1	2	6	0	0	0
UP000030702	1548750	Anoxybacillus sp. BCO1	4427	4	0	0	4	0	0	1	3	0	0	1	2	2	0	0	0	0	1	2	3	0	0	0
UP000030709	1802	Mycolicibacterium farcinogenes	5816	1	2	2	2	1	1	1	1	1	1	7	9	20	17	0	7	7	3	27	0	0	0	2
UP000030761	575604	Lactobacillus gasseri SV-16A-US	1929	0	0	0	2	0	0	0	0	0	0	2	1	0	2	0	1	0	0	1	0	0	0	0
UP000030786	1348584	Cellulophaga baltica 18	3754	1	0	1	2	0	0	2	0	0	0	2	2	10	6	0	1	0	1	8	2	0	0	0
UP000030789	1385664	Hymenobacter sp. DG25B	3153	1	1	1	3	0	0	1	0	0	0	4	2	3	6	0	2	1	1	4	1	0	0	0
UP000030826	370622	Aureimonas altamirensis	3519	1	2	1	2	1	0	1	0	0	1	4	4	11	3	2	2	4	2	9	2	0	0	0
UP000030828	1532906	Aphanizomenon flos-aquae 2012/KM1/D3	4020	1	0	0	5	1	1	1	0	0	0	6	0	2	4	0	1	0	2	5	2	0	0	0
UP000030832	333138	Bacillus okhensis	4332	1	0	2	2	0	0	0	0	0	0	5	6	4	1	0	0	1	1	13	2	1	0	0
UP000030851	1472719	Paenibacillus sp. P1XP2	6608	0	0	0	4	0	0	2	1	0	0	2	1	10	2	0	3	0	1	4	3	0	0	0
UP000030856	2340	Solemya velum gill symbiont	2657	1	2	1	4	1	0	1	0	0	0	1	1	1	3	0	1	0	1	2	0	0	0	0
UP000030879	1543706	Halobacillus sp. BBL2006	4119	1	0	0	1	1	0	2	0	0	0	5	4	12	3	0	0	1	1	13	1	0	0	0
UP000030886	1561068	Acinetobacter sp. neg1	3520	2	0	1	0	0	0	0	0	0	0	1	1	8	6	0	3	3	2	19	0	0	0	1
UP000030901	1267021	Frischella perrara	2270	1	0	1	1	0	0	0	0	0	0	0	2	1	3	0	0	0	5	0	1	0	0	0
UP000030902	1476577	Candidatus Saccharibacteria oral taxon TM7x	692	0	0	0	2	1	0	1	0	0	0	0	0	0	0	0	0	0	0	0	0	0	0	0
UP000030905	1262449	Clostridium pasteurianum DSM 525 = ATCC 6013	3930	1	1	2	4	2	1	0	0	0	0	0	2	3	1	0	0	1	2	5	9	0	0	0
UP000030907	1515612	Sphingopyxis fribergensis	4797	1	1	1	1	0	0	0	0	0	0	2	5	17	8	0	2	2	1	11	2	0	0	0
UP000030960	561184	Mameliella alba	5714	1	2	1	3	0	0	1	0	0	0	1	6	15	8	2	1	9	2	17	3	0	0	0
UP000030970	1217052	Ralstonia sp. A12	5224	1	2	1	2	0	0	0	0	0	0	3	7	19	15	2	3	4	2	23	1	0	0	0
UP000030972	1266765	Geobacter sp. OR-1	4153	0	0	1	4	0	0	0	0	0	0	7	0	2	3	0	1	0	1	5	4	0	0	0
UP000030980	706570	Pseudomonas flexibilis	3275	1	0	1	2	1	0	1	0	0	1	4	5	4	6	1	1	5	1	11	1	0	0	0
UP000030982	1338436	Sinomonas humi	3444	1	2	2	3	0	0	0	2	0	1	2	4	14	4	0	4	6	1	21	1	0	0	0
UP000030988	1572751	Porphyrobacter mercurialis	2758	1	1	1	2	0	0	1	0	0	1	4	1	5	3	1	0	1	1	7	0	0	0	0
UP000030993	82374	Anaerovibrio lipolyticus	2437	0	0	1	3	1	0	1	0	0	0	0	0	2	0	0	0	1	1	1	2	0	0	0
UP000031014	1321606	Bacillus selenatarsenatis SF-1	4894	0	0	0	2	1	0	1	0	0	0	4	5	8	2	0	1	1	1	8	2	0	0	0
UP000031030	1348253	Microbacterium mangrovi	3509	1	1	1	2	0	0	1	0	1	1	3	6	13	4	0	2	4	1	18	1	0	0	0
UP000031057	1348853	Novosphingobium malaysiense	4270	1	1	1	2	1	0	2	0	0	0	9	8	41	4	2	7	5	2	20	0	2	0	0
UP000031064	1562888	Desulfovibrio sp. TomC	4472	0	0	0	2	1	0	2	1	0	0	4	0	3	2	0	0	0	1	5	3	0	0	0
UP000031100	1565991	Bacillus sp. X1(2014)	2943	0	0	0	2	2	0	1	0	0	0	2	4	4	2	0	1	0	1	8	1	0	0	0
UP000031102	1284	Staphylococcus hyicus	2276	1	0	1	1	0	0	0	0	0	0	1	2	2	2	0	0	0	1	6	0	0	0	0
UP000031104	594679	Allofrancisella guangzhouensis	1417	0	1	1	1	0	0	0	0	0	0	0	1	1	0	0	2	0	1	2	0	0	0	0
UP000031113	1262452	Streptomyces sp. 769	9427	1	1	2	5	0	0	1	1	1	1	8	7	22	23	0	2	5	13	21	1	0	0	0
UP000031114	580033	Campylobacter volucris LMG 24379	1477	1	0	2	2	0	0	0	0	0	0	2	0	1	0	0	0	0	1	1	0	0	0	0
UP000031121	1531429	Coriobacteriaceae bacterium 68-1-3	1405	0	0	1	1	0	0	0	0	0	0	0	0	1	0	0	0	0	1	2	2	0	0	0
UP000031129	743971	Mycoplasma flocculare ATCC 27399	553	0	0	0	0	0	0	0	0	0	0	0	0	0	1	0	0	0	0	0	0	0	0	0
UP000031138	56458	Xanthomonas sacchari	3736	0	1	1	2	1	0	2	0	0	1	5	1	8	6	0	1	0	1	10	0	0	0	1
UP000031167	363331	Chryseobacterium taiwanense	3565	1	0	1	4	1	0	1	0	0	0	4	2	11	6	0	3	2	3	8	2	1	0	0
UP000031171	1577905	Tateyamaria sp. ANG-S1	3983	1	2	1	1	0	0	1	0	0	0	2	4	12	8	2	0	4	1	7	0	0	0	0
UP000031177	1577896	Leisingera sp. ANG-Vp	4580	0	2	1	2	0	0	0	0	0	0	0	5	7	4	1	0	2	2	27	3	0	0	0
UP000031189	1577792	Terrisporobacter othiniensis	3449	0	0	2	2	1	0	1	0	0	0	0	0	1	2	0	0	0	1	4	4	0	0	0
UP000031196	361575	Pseudarthrobacter phenanthrenivorans	3801	1	1	1	2	0	0	0	1	0	1	2	6	11	3	0	0	5	1	21	0	0	0	0
UP000031201	1002340	Leisingera sp. ANG1	4159	0	3	1	2	0	0	0	0	0	0	1	6	8	4	1	0	2	2	25	1	0	0	0
UP000031246	1069985	Pedobacter kyungheensis	4903	2	0	2	2	1	0	1	0	0	0	3	2	8	3	0	1	2	3	7	1	0	0	0
UP000031251	1534409	Arthrobacter sp. MWB30	4465	1	2	2	3	0	0	0	1	0	1	4	3	7	4	0	1	5	1	17	0	0	0	0
UP000031275	510955	Chryseobacterium solincola	2087	1	0	1	2	1	0	1	0	0	1	5	2	3	3	0	0	1	1	4	1	1	0	0
UP000031318	1577903	Ruegeria sp. ANG-R	4311	0	3	1	2	0	0	0	0	0	0	1	4	9	2	1	1	2	2	18	1	0	0	0
UP000031326	1577904	Ruegeria sp. ANG-S4	4188	0	4	1	2	1	0	1	0	0	0	0	6	16	8	1	1	2	2	18	3	0	0	0
UP000031338	48936	Novosphingobium subterraneum	4475	1	0	1	1	0	0	1	0	0	0	3	6	23	3	2	6	5	1	20	0	0	0	0
UP000031344	1478175	Neochlamydia sp. EPS4	2173	0	0	0	1	1	0	1	0	0	0	0	0	0	0	0	1	0	1	0	0	0	0	0
UP000031366	1418104	Clostridium argentinense CDC 2741	4273	0	0	0	1	0	0	0	0	0	0	2	1	2	2	0	0	1	1	5	3	0	0	0
UP000031368	1418105	Rhizobium gallicum bv. gallicum R602	7034	1	3	1	3	0	0	2	2	0	0	2	4	26	15	1	1	2	4	21	3	0	0	0
UP000031376	86668	Bacillus niacini	1907	0	0	0	1	1	0	1	0	0	0	1	3	2	3	0	1	2	0	0	1	0	0	0
UP000031386	33033	Parvimonas micra	1418	0	0	0	1	0	0	0	0	0	0	1	0	0	2	0	0	0	1	1	0	0	0	0
UP000031392	546263	Neisseria elongata subsp. glycolytica ATCC 29315	2073	1	2	1	2	0	0	0	0	0	0	3	0	1	1	0	0	0	1	6	0	0	0	0
UP000031395	1515610	Prauserella sp. Am3	4906	1	0	0	3	1	1	0	0	0	0	6	5	15	12	0	3	7	2	20	1	0	0	2
UP000031397	1614	Lactobacillus fructivorans	1281	1	0	1	1	0	0	0	0	0	0	1	1	2	1	0	0	0	1	2	1	0	0	0
UP000031400	1463156	Flavihumibacter sp. ZG627	3302	1	0	1	2	1	0	1	0	0	0	2	2	6	1	0	1	1	1	3	1	1	0	0
UP000031403	1423323	Flavobacterium sp. AED	3214	1	0	1	2	0	0	0	0	0	0	3	2	6	4	0	2	0	1	8	1	0	0	0
UP000031408	1349421	Flavihumibacter solisilvae	4215	1	1	1	3	1	0	1	0	0	0	6	2	11	4	0	1	0	1	11	1	1	0	0
UP000031419	28042	Saccharopolyspora rectivirgula	3222	1	0	0	3	0	0	0	0	0	0	4	4	6	8	0	1	4	1	13	1	0	0	1
UP000031449	1508404	Jeotgalibacillus malaysiensis	4426	1	0	1	1	1	0	1	0	0	0	4	2	8	3	0	0	0	1	5	0	0	0	0
UP000031461	1122941	Pedobacter glucosidilyticus	3311	1	0	2	3	1	0	2	0	0	0	4	2	3	0	0	0	1	1	3	2	1	0	0
UP000031466	1566023	Flavobacterium sp. KMS	4503	1	0	2	2	0	0	0	0	0	0	3	2	4	2	0	2	0	3	6	1	0	0	0
UP000031488	1703	Brevibacterium linens	3434	1	2	2	1	0	0	0	0	0	0	2	3	4	4	0	1	4	1	14	0	0	0	0
UP000031496	1526927	Planococcus sp. PAMC 21323	3084	1	0	1	2	1	0	1	1	0	0	3	6	9	5	0	0	1	1	7	2	2	0	0
UP000031501	1355015	Streptomyces pluripotens	6158	1	1	2	5	0	0	2	3	2	2	6	7	11	8	0	1	4	7	15	2	0	0	2
UP000031518	454194	Pyrinomonas methylaliphatogenes	3179	0	0	0	6	1	1	0	0	0	0	11	4	9	4	0	0	1	1	4	0	0	0	0
UP000031521	1208324	Celeribacter indicus	4665	0	3	1	2	0	0	1	0	0	0	2	2	18	2	2	1	3	1	17	2	0	0	0
UP000031523	1081613	Streptomyces albus subsp. albus DSM 41398	7322	1	1	2	7	0	0	1	3	1	1	7	8	18	6	0	4	6	14	19	2	0	0	0
UP000031524	1223515	Corynebacterium humireducens NBRC 106098 = DSM 45392	2510	0	3	2	3	0	0	1	1	2	1	6	1	3	2	0	0	2	0	7	1	0	0	0
UP000031526	40318	Streptomyces nodosus	5863	1	1	2	4	0	0	3	5	1	2	3	5	17	10	0	2	4	2	22	1	0	0	1
UP000031532	1245923	Scytonema millei VB511283	4950	1	2	0	5	0	0	0	0	1	0	13	0	11	10	0	2	0	5	4	1	0	0	0
UP000031535	226910	Pseudomonas batumici	5729	1	0	1	2	1	0	1	0	0	0	1	5	10	11	0	0	3	4	29	2	0	0	0
UP000031546	45670	Salinicoccus roseus	2412	1	1	1	2	1	0	1	0	0	0	3	1	9	4	0	0	0	1	9	2	0	0	0
UP000031549	1304833	Hassallia byssoidea VB512170	10137	2	1	2	7	1	1	1	0	0	1	25	2	11	13	0	6	1	8	12	0	1	0	0
UP000031552	1437425	Criblamydia sequanensis CRIB-18	2418	0	0	0	1	0	0	1	0	0	1	4	0	5	6	0	2	0	1	4	0	0	0	0
UP000031553	1458464	Komagataeibacter intermedius AF2	3995	1	1	1	3	1	0	1	0	0	0	6	0	12	5	0	2	0	1	9	1	0	0	0
UP000031560	870478	Burkholderia sp. MR1	5551	1	4	1	2	2	0	1	1	0	0	12	4	19	7	0	2	7	2	17	1	0	0	0
UP000031561	1574623	Lyngbya confervoides BDU141951	6060	4	2	0	6	2	1	2	0	0	0	6	0	7	5	0	2	0	1	7	1	0	0	0
UP000031563	1221996	Quasibacillus thermotolerans	4016	1	0	1	1	0	0	0	0	0	0	3	4	7	2	0	0	2	1	11	5	0	0	0
UP000031565	2138	Spiroplasma poulsonii	1969	0	0	0	0	0	0	0	0	0	0	0	0	0	0	0	0	0	0	1	0	0	0	0
UP000031567	352211	Streptomyces sp. AcH 505	6908	1	2	2	5	0	0	1	6	2	2	7	5	18	8	1	7	7	6	18	1	0	0	0
UP000031572	709839	Noviherbaspirillum autotrophicum	4102	1	0	1	4	1	0	1	0	0	0	5	6	8	6	2	2	3	1	9	1	1	0	0
UP000031573	1571774	Streptomyces sp. RSD-27	7400	1	2	2	7	0	0	1	2	2	1	4	7	18	12	0	3	6	17	17	1	0	0	0
UP000031584	1576605	Streptomyces sp. 150FB	7086	1	0	2	6	0	0	1	2	1	1	5	4	26	10	0	8	4	10	27	2	0	0	0
UP000031599	215803	Enhygromyxa salina	8157	0	0	1	2	1	0	1	0	0	0	1	5	6	7	0	2	1	6	8	0	0	0	0
UP000031623	40754	Thioploca ingrica	3951	1	0	1	5	2	0	1	0	0	0	2	1	3	2	1	0	1	3	1	0	0	0	0
UP000031627	1410383	Candidatus Tachikawaea gelatinosa	613	1	0	0	0	0	0	0	0	0	0	0	0	1	1	0	0	0	1	0	0	0	0	0
UP000031631	1076588	Thiolapillus brandeum	2824	0	2	1	3	1	0	1	0	0	0	4	0	3	3	0	0	0	1	0	0	0	0	0
UP000031636	754409	Winogradskyella sp. PG-2	3520	1	0	1	4	0	0	1	0	1	1	5	2	1	1	0	1	0	1	6	1	0	0	0
UP000031637	1223802	Sulfuritalea hydrogenivorans sk43H	3578	1	1	1	4	1	0	1	0	0	0	6	6	5	6	2	0	4	1	4	3	0	0	0
UP000031641	29554	Mycoplasma canadense	481	0	0	0	0	0	0	0	0	0	0	0	0	0	0	0	0	0	0	0	0	0	0	0
UP000031643	1384459	Methyloceanibacter caenitepidi	3341	1	2	1	0	0	0	2	0	0	1	4	1	5	4	1	0	1	1	2	0	0	0	0
UP000031649	1469502	Burkholderiales bacterium GJ-E10	2955	1	1	1	1	0	0	1	0	0	0	4	1	3	2	1	0	0	1	2	0	0	0	0
UP000031651	98228	Bacillus sp. OxB-1	3544	0	0	0	1	0	0	0	0	0	0	2	7	4	3	0	0	4	1	16	2	0	0	0
UP000031652	1028989	Pseudomonas sp. StFLB209	5594	1	0	1	3	1	0	1	0	0	1	4	2	7	9	2	1	2	2	27	2	0	0	0
UP000031663	246273	Wolbachia endosymbiont of Cimex lectularius	1027	0	0	0	1	0	0	0	0	0	0	0	0	1	0	0	1	0	1	0	0	0	0	0
UP000031671	1481914	Vibrio ishigakensis	5867	3	1	1	2	1	0	2	7	0	1	2	0	4	5	0	2	2	1	4	3	0	0	0
UP000031675	183763	Streptomonospora alba	4307	1	0	1	4	0	0	1	0	1	1	0	4	13	10	0	5	3	2	14	2	0	0	0
UP000031680	1481926	Vibrio sp. JCM 19236	6630	1	1	0	4	1	0	3	4	0	0	2	0	5	5	0	0	1	1	6	2	0	0	0
UP000031760	1454201	Nonlabens marinus S1-08	2790	2	0	1	2	0	0	0	0	0	0	3	2	1	2	0	0	1	1	5	0	0	0	0
UP000031773	54291	Raoultella ornithinolytica	4874	1	1	2	2	1	0	1	0	0	0	2	2	15	8	0	0	1	2	15	7	0	0	0
UP000031774	362257	Streptomyces vietnamensis	7339	1	1	2	6	0	0	1	2	1	1	8	7	13	17	0	1	8	4	22	1	0	0	1
UP000031802	1229276	Sphingobacterium deserti	3969	1	1	1	1	1	0	1	0	0	0	5	2	5	3	0	1	2	1	6	1	0	0	0
UP000031809	1349820	Arthrobacter sp. AK-YN10	4020	1	1	0	2	0	0	0	1	0	1	2	2	7	5	0	0	5	1	15	0	0	0	0
UP000031842	480520	Myroides profundi	3534	1	0	1	2	0	0	0	0	0	0	2	3	0	1	0	0	0	1	5	1	2	0	0
UP000031843	68895	Cupriavidus basilensis	7643	3	2	1	1	0	0	0	0	0	0	8	16	29	20	3	4	12	2	28	3	0	0	0
UP000031928	1224162	Corynebacterium marinum DSM 44953	2547	0	3	1	3	0	0	1	1	1	1	6	0	3	3	0	0	1	0	5	0	0	0	0
UP000031938	889306	Jeotgalibacillus soli	3938	1	1	1	2	1	0	1	0	0	0	3	3	5	1	0	1	0	1	5	5	0	0	0
UP000031944	1539064	Sulfurovum sp. FS06-10	2319	1	2	2	2	0	0	0	0	0	0	5	0	1	0	0	0	0	1	2	0	0	0	0
UP000031959	1233231	Scytonema tolypothrichoides VB-61278	5627	1	0	0	6	2	1	2	0	0	0	14	0	10	7	0	3	0	1	5	1	0	0	0
UP000031967	1590651	Paenibacillus sp. VKM B-2647	5046	0	0	1	2	0	0	0	0	0	0	6	0	15	1	0	1	2	0	6	1	0	0	0
UP000031969	58133	Nitrosospira sp. NpAV	2930	1	2	0	3	1	1	1	0	0	0	5	1	1	2	0	0	1	2	3	1	0	0	0
UP000031972	220754	Jeotgalibacillus campisalis	3729	1	0	1	2	1	0	1	0	0	0	5	3	8	4	0	1	0	2	7	1	0	0	0
UP000031977	50718	Vibrio mytili	3541	0	1	2	3	1	0	1	0	0	0	2	0	1	3	0	0	1	0	7	2	0	0	0
UP000031980	1547597	Sanguibacteroides justesenii	2587	0	0	0	2	1	0	1	0	0	0	3	0	1	0	0	1	0	2	2	1	1	0	0
UP000031981	1245935	Tolypothrix campylonemoides VB511288	6864	1	1	1	7	1	1	1	0	0	0	15	1	14	9	0	5	0	4	6	1	0	0	0
UP000031982	1455	Bacillus badius	4479	0	0	0	1	0	0	0	0	0	0	5	5	7	3	0	0	1	1	11	4	2	0	0
UP000032020	743967	Mycoplasma yeatsii GM274B	722	0	0	0	0	0	0	0	0	0	0	0	0	0	1	0	0	0	0	1	0	0	0	0
UP000032025	1219050	Sphingomonas paucimobilis NBRC 13935	3995	1	1	1	0	1	0	1	0	0	0	6	3	5	1	0	0	2	1	8	0	0	0	0
UP000032061	37752	Flavobacterium hibernum	4288	1	0	2	3	1	0	1	0	0	0	3	2	7	8	0	1	1	1	5	2	0	0	0
UP000032066	2064	Kitasatospora griseola	5875	1	1	2	1	0	0	1	3	1	1	8	4	8	11	0	3	3	7	18	1	0	0	0
UP000032077	1199154	Lysobacter sp. A03	2559	1	0	1	1	0	0	0	0	0	0	2	2	5	4	0	1	1	1	4	1	0	0	0
UP000032079	1392836	Lachnospiraceae bacterium TWA4	2918	0	0	0	1	1	0	1	0	0	0	0	0	2	1	0	1	0	0	1	2	0	0	0
UP000032087	1587522	Rhodococcus sp. MEB064	3865	1	2	0	2	1	1	1	1	1	1	8	4	18	12	0	0	5	1	11	1	0	0	1
UP000032091	1587524	Flavobacterium sp. MEB061	4636	1	0	2	2	1	0	1	0	0	0	2	2	11	11	0	2	1	1	10	2	0	0	0
UP000032093	1293	Staphylococcus gallinarum	2938	1	0	1	1	0	0	0	0	0	0	1	3	7	2	0	0	1	1	11	0	0	0	0
UP000032117	1504156	Microbacterium sp. SUBG005	4595	1	1	0	3	0	0	3	4	2	3	2	3	5	2	0	2	1	1	8	0	0	0	0
UP000032120	55969	Leucobacter komagatae	2703	1	2	1	1	0	0	0	0	0	0	1	3	7	2	0	3	3	1	18	0	0	0	0
UP000032160	1458461	Candidatus Phaeomarinobacter ectocarpi	3295	1	1	1	2	0	0	0	0	0	0	5	4	10	7	0	4	4	1	7	1	0	0	0
UP000032214	1306947	candidate division TM6 bacterium JCVI TM6SC1	860	0	0	0	1	0	0	0	0	0	0	1	0	0	1	0	0	0	0	0	0	0	0	0
UP000032215	29448	Bradyrhizobium elkanii	6820	1	1	1	4	2	0	1	0	0	1	6	9	29	15	1	4	10	1	13	7	0	0	0
UP000032221	280871	Mycobacterium llatzerense	5405	1	3	0	3	1	1	1	1	1	1	5	13	16	22	0	7	10	2	21	1	0	0	3
UP000032229	1454006	Siansivirga zeaxanthinifaciens CC-SAMT-1	2744	1	1	1	2	1	0	1	0	0	0	2	2	4	1	0	0	0	1	3	2	1	0	0
UP000032232	935700	Jannaschia aquimarina	4049	1	2	1	1	0	0	2	0	0	1	1	5	8	2	2	0	2	1	9	2	0	0	0
UP000032233	1429043	Dethiosulfatarculus sandiegensis	5388	0	0	1	4	1	1	0	0	0	0	11	4	2	0	0	0	0	1	1	3	3	0	0
UP000032234	477245	Streptomyces cyaneogriseus subsp. noncyanogenus	5829	1	0	2	4	0	0	2	4	2	1	7	5	15	12	0	0	6	6	17	3	0	0	1
UP000032254	47853	Micromonospora carbonacea	5591	0	1	1	2	2	0	1	1	0	1	5	4	13	12	0	1	4	5	12	1	0	0	0
UP000032261	42094	Ureaplasma diversum	625	0	0	0	0	0	0	0	0	0	0	0	0	0	0	0	0	0	0	1	0	0	0	0
UP000032266	1445510	Gynuella sunshinyii YC6258	5913	1	0	2	3	1	0	1	0	0	0	1	1	9	7	0	2	1	7	12	1	0	0	0
UP000032279	1335616	Lactobacillus wasatchensis	1826	0	0	1	1	0	0	0	0	0	0	2	0	4	3	0	0	0	0	4	1	0	0	0
UP000032287	137591	Weissella cibaria	2282	1	0	2	1	1	0	1	1	0	0	4	0	5	1	0	0	0	1	0	3	0	0	0
UP000032292	1385368	Skermanella aerolata KACC 11604	8022	3	3	2	4	1	0	1	1	0	0	15	4	21	11	4	0	5	1	13	2	0	0	0
UP000032296	1609758	Novosphingobium sp. P6W	5180	1	2	1	2	0	0	1	0	0	0	8	8	34	17	1	6	3	1	20	0	0	0	0
UP000032298	303	Pseudomonas putida	5175	1	1	1	3	1	0	1	0	0	1	2	3	11	8	0	2	4	2	27	4	0	0	0
UP000032300	1609977	Sphingomonas hengshuiensis	4211	1	1	1	6	0	0	1	0	0	0	5	4	11	7	0	2	5	1	17	0	0	0	0
UP000032302	484429	Sphingobium sp. YBL2	4684	1	1	1	2	1	0	1	0	0	0	10	14	27	7	1	1	5	1	14	0	0	0	0
UP000032303	658445	Photobacterium gaetbulicola Gung47	4974	1	1	2	4	1	0	1	1	0	0	5	0	4	6	1	1	1	3	8	7	0	0	1
UP000032309	1197129	Candidatus Brocadia sinica JPN1	3878	0	0	0	4	1	1	0	0	0	2	5	0	1	0	0	0	0	2	1	0	0	0	0
UP000032320	1566358	Paenibacillus sp. IHBB 10380	4588	1	1	1	4	1	0	1	0	0	0	5	1	5	1	0	1	0	3	2	3	0	0	0
UP000032323	103808	Rhodococcus sp. AD45	6266	1	4	1	3	1	1	1	1	0	1	8	16	32	12	0	8	14	1	30	1	1	0	3
UP000032336	1121877	Ferrimicrobium acidiphilum DSM 19497	2974	1	1	1	4	0	0	0	1	0	0	3	4	4	2	0	1	4	2	9	1	0	0	0
UP000032343	1619232	Bradyrhizobium sp. LTSP885	6729	1	1	1	3	2	0	1	1	0	1	5	8	27	18	1	6	8	1	14	5	0	0	0
UP000032356	1616823	Thalassospira sp. HJ	3669	1	1	1	2	0	0	0	0	0	0	1	3	7	2	0	1	2	1	14	0	0	0	0
UP000032360	1280514	Acidithrix ferrooxidans	3548	1	1	0	4	0	0	1	1	1	1	3	5	3	0	0	5	4	1	11	0	0	0	0
UP000032361	1382798	Tamlana nanhaiensis	3029	1	0	0	2	1	0	1	0	0	0	3	2	8	1	0	1	1	1	7	2	0	0	0
UP000032366	569857	Staphylococcus microti	2166	1	0	1	1	0	0	0	0	0	0	1	1	2	2	0	1	0	1	3	0	0	0	0
UP000032368	1594576	Mastigocladus laminosus UU774	5930	2	0	0	4	2	1	1	2	1	0	9	0	8	6	0	1	0	8	5	3	0	0	0
UP000032409	1912856	Peptoniphilus sp. ING2-D1G	1528	1	0	1	1	0	0	0	0	0	0	1	1	1	2	0	0	0	1	1	1	0	0	0
UP000032410	1564114	Rhodococcus sp. B7740	5193	1	2	0	3	1	1	1	1	1	1	8	8	16	14	0	2	6	2	16	3	0	0	1
UP000032414	451	Tatlockia micdadei	2989	1	0	0	3	0	0	0	0	0	0	1	3	5	5	1	1	2	2	4	0	1	0	0
UP000032417	1562970	Fermentimonas caenicola	2391	1	0	0	2	1	0	2	0	0	0	1	0	2	0	0	0	0	1	1	1	0	0	0
UP000032420	1495769	Candidatus Evansia muelleri	330	0	0	0	0	0	0	0	0	0	0	0	0	0	0	0	0	0	0	1	0	0	0	0
UP000032427	80852	Aliivibrio wodanis	3901	0	0	1	3	1	0	1	0	0	0	2	0	1	5	0	0	2	1	5	1	0	0	0
UP000032430	1212491	Legionella fallonii LLAP-10	3840	1	0	0	3	0	0	0	0	0	0	0	3	8	6	2	3	2	2	7	1	0	0	0
UP000032431	29343	Clostridium cellulosi	2007	0	0	0	4	0	0	0	0	0	0	2	0	3	0	0	0	0	2	0	3	0	0	0
UP000032434	35623	Acholeplasma oculi	1468	0	0	1	3	1	0	1	0	0	0	1	0	2	1	0	0	0	1	1	0	0	0	0
UP000032438	80854	Moritella viscosa	4219	0	0	1	2	0	0	2	0	0	0	4	1	0	8	0	1	1	2	6	4	0	0	4
UP000032448	56192	Photobacterium iliopiscarium	3736	0	0	1	1	0	0	0	0	0	0	2	0	1	8	0	0	1	1	3	4	0	0	0
UP000032452	1618023	Aliterella atlantica CENA595	4366	1	1	0	6	2	1	1	0	0	0	9	0	6	10	0	1	0	2	4	2	0	0	0
UP000032458	1240678	Streptomyces natalensis ATCC 27448	6559	1	1	1	5	0	0	1	1	1	1	7	7	5	14	0	3	4	3	18	1	0	0	0
UP000032503	110935	Agreia bicolorata	3109	1	2	0	2	0	0	1	1	0	0	4	3	6	5	0	3	1	2	13	2	0	0	0
UP000032512	285983	Bacillus subterraneus	3465	1	0	1	1	1	0	1	0	0	0	6	4	9	3	0	1	2	1	4	1	0	0	0
UP000032515	1076	Rhodopseudomonas palustris	5580	1	1	1	2	1	0	2	1	0	2	2	8	22	11	2	6	8	0	8	3	0	0	0
UP000032530	575	Raoultella planticola	2923	2	0	0	1	0	0	1	0	0	0	1	0	4	0	0	0	0	1	0	1	0	0	0
UP000032531	1604022	Pseudomonas sp. FeS53a	5389	1	0	1	2	1	0	1	0	1	1	1	4	10	10	1	1	3	2	19	2	0	0	0
UP000032566	80878	Acidovorax temperans	3750	1	3	1	2	0	0	0	0	0	0	3	6	7	4	1	1	1	1	10	2	0	0	0
UP000032568	485447	Thalassomonas actiniarum	5460	0	0	1	3	0	0	0	0	0	0	6	2	7	3	0	0	0	1	10	2	0	0	0
UP000032611	1486262	Martelella endophytica	4020	1	1	1	1	1	0	1	0	0	0	3	2	18	4	0	3	2	1	11	1	0	0	0
UP000032614	134537	Paraburkholderia fungorum	8142	1	4	0	3	1	0	1	0	0	0	8	9	35	12	2	5	13	2	45	2	0	0	0
UP000032633	1126833	Paenibacillus beijingensis	4723	1	1	1	6	1	0	1	0	0	0	5	0	21	3	0	0	0	1	10	2	0	0	0
UP000032645	1468409	Burkholderia sp. 2002721687	6255	1	2	1	4	0	0	0	0	0	0	6	8	19	8	2	3	5	10	26	0	0	0	0
UP000032666	1231343	Acetobacter syzygii 9H-2	2465	1	1	1	2	0	0	0	0	0	0	5	0	4	2	0	1	0	1	7	0	1	0	0
UP000032668	1120923	Acidocella aminolytica 101 = DSM 11237	3751	1	1	1	1	0	0	0	0	0	0	2	2	18	3	3	0	1	1	16	1	0	0	0
UP000032670	1231341	Acetobacter orientalis 21F-2	2561	1	1	1	3	0	0	0	0	0	0	3	0	5	1	0	1	0	1	5	0	1	0	0
UP000032671	1231339	Acetobacter cibinongensis 4H-1	2757	1	1	1	2	1	0	1	0	0	0	4	0	4	2	0	1	0	2	9	0	0	0	0
UP000032673	1231340	Acetobacter indonesiensis 5H-1	2977	1	1	1	2	1	0	1	0	0	0	4	0	3	2	0	2	0	2	4	1	1	0	0
UP000032676	1231342	Acetobacter orleanensis JCM 7639	2667	1	1	1	2	0	0	0	0	0	0	4	0	4	2	0	1	0	1	5	0	0	0	0
UP000032677	887700	Acetobacter aceti NBRC 14818	3146	1	1	2	4	0	0	0	0	0	0	9	0	8	4	0	2	0	1	9	0	1	0	0
UP000032679	1231623	Tanticharoenia sakaeratensis NBRC 103193	3154	1	0	1	2	1	0	1	0	0	0	4	0	11	5	0	1	0	1	5	0	0	0	0
UP000032680	1231350	Acidisphaera rubrifaciens HS-AP3	2788	0	0	0	2	0	0	1	0	0	0	4	4	11	6	1	0	7	0	3	2	0	0	0
UP000032721	351671	Xenorhabdus doucetiae	3749	1	0	2	2	0	0	0	0	0	0	4	0	5	2	0	1	1	5	8	3	0	0	0
UP000032722	29556	Mycoplasma gallinaceum	571	0	0	0	0	0	0	0	2	0	0	0	0	0	0	0	0	0	0	1	0	0	0	0
UP000032726	516051	Muricauda lutaonensis	2882	1	0	0	3	0	0	1	0	1	1	1	2	4	0	0	0	0	1	5	1	1	0	0
UP000032733	1288970	Magnetospira sp. QH-2	3700	0	2	1	5	3	1	1	0	0	0	6	3	3	1	0	1	2	1	3	0	0	0	0
UP000032735	1354304	Xenorhabdus poinarii G6	3557	1	0	2	2	0	0	0	0	0	0	4	0	6	2	0	1	0	1	6	2	0	0	0
UP000032737	61635	Acholeplasma brassicae	1671	0	0	0	2	1	0	1	0	0	0	3	0	1	0	0	0	1	1	1	0	0	0	0
UP000032740	1318466	Acholeplasma palmae J233	1433	0	0	0	1	0	0	0	0	0	0	4	1	0	0	0	0	0	1	2	1	0	0	0
UP000032743	1192054	Paracoccus sp. 228	3463	1	2	1	1	0	0	2	0	0	1	3	7	12	4	1	0	2	2	9	1	0	0	0
UP000032747	1603293	Flavobacterium sp. 316	3356	1	0	1	2	0	0	0	0	0	0	3	2	0	1	0	0	0	1	1	1	1	0	0
UP000032749	698738	Oleispira antarctica RB-8	3895	1	0	1	2	0	0	0	0	0	0	0	3	7	8	0	2	2	1	6	2	0	0	0
UP000032761	1188	Tolypothrix sp. PCC 7601	9946	2	0	0	6	2	1	1	0	0	0	22	0	8	8	0	2	0	9	6	2	0	0	0
UP000032801	1505	Paeniclostridium sordellii	3465	0	0	1	4	1	0	1	1	0	0	2	0	2	3	0	0	0	1	2	3	0	0	0
UP000032803	449	Legionella hackeliae	3214	1	0	0	2	0	0	0	0	0	0	0	2	5	3	1	1	1	1	8	1	0	0	0
UP000032809	1006576	Defluviitoga tunisiensis	1811	0	0	0	3	1	1	1	3	0	0	3	0	2	0	0	0	0	1	1	2	0	0	0
UP000032810	91844	Candidatus Portiera aleyrodidarum	278	0	0	0	0	0	0	0	0	0	0	0	0	0	0	0	0	0	0	0	0	0	0	0
UP000032876	1114921	Citrobacter werkmanii NBRC 105721	4602	1	0	2	2	1	0	1	2	0	0	1	3	11	5	0	0	0	2	10	9	0	0	0
UP000032886	350701	Burkholderia dolosa AU0158	5599	1	2	1	3	0	0	1	0	0	0	4	6	20	17	2	1	3	2	26	1	0	0	0
UP000032891	69896	Candidatus Phytoplasma solani	520	0	0	0	0	0	0	0	0	0	0	0	0	0	0	0	0	0	0	0	0	0	0	0
UP000032900	1236989	Geofilum rubicundum JCM 15548	4411	1	0	1	1	0	0	1	0	0	0	5	0	2	2	0	0	1	1	2	1	1	0	0
UP000033035	1203610	Parabacteroides gordonii MS-1	5316	1	0	0	3	1	0	1	0	0	0	6	0	2	1	0	1	0	1	0	3	0	0	0
UP000033046	1637999	Verrucomicrobia bacterium IMCC26134	2622	1	0	0	2	2	0	1	0	0	0	6	0	0	0	0	0	0	1	1	1	0	0	0
UP000033054	1379870	Spirosoma radiotolerans	5328	3	0	1	1	0	0	1	1	1	1	9	3	12	9	0	4	2	4	8	1	1	0	0
UP000033056	1774	Mycobacteroides chelonae	4488	1	3	0	3	1	1	1	1	0	1	4	7	16	8	0	2	8	6	12	0	0	0	1
UP000033067	314722	Pseudoxanthomonas suwonensis	3063	1	1	1	1	0	0	0	0	0	0	2	1	5	5	0	4	1	1	6	0	0	0	0
UP000033070	1188319	Ferriphaselus amnicola	2638	1	0	2	3	1	0	1	0	0	0	2	1	0	2	0	0	1	1	0	0	0	0	0
UP000033074	698960	Gardnerella vaginalis 00703Dmash	1166	1	0	0	1	0	0	1	0	0	0	1	0	0	0	0	0	0	0	1	1	0	0	0
UP000033094	1505596	Blochmannia endosymbiont of Polyrhachis (Hedomyrma) turneri	589	0	0	0	0	0	0	0	0	0	0	1	0	1	0	0	0	0	1	0	0	0	0	0
UP000033103	187101	Sneathia amnii	1182	0	0	0	1	1	1	0	0	0	0	0	0	0	0	0	0	0	0	1	0	0	0	0
UP000033104	1505597	Blochmannia endosymbiont of Camponotus (Colobopsis) obliquus	584	0	0	0	1	0	0	0	0	0	0	0	0	1	0	0	0	0	1	0	0	0	0	0
UP000033109	400092	Pontibacter korlensis	4103	2	0	1	6	0	0	1	1	0	1	6	2	8	7	0	0	2	1	7	1	1	0	0
UP000033121	1220578	Flavihumibacter petaseus NBRC 106054	4759	1	0	1	2	0	0	1	0	0	1	7	2	12	7	0	2	0	1	5	1	1	0	0
UP000033124	698954	Gardnerella vaginalis 6420B	1142	1	0	0	1	0	0	1	0	0	0	1	1	0	0	0	0	0	0	2	1	0	0	0
UP000033163	1073571	Paenibacillus riograndensis SBR5	6638	1	1	1	5	1	0	1	0	0	0	5	2	19	2	0	4	1	7	4	3	0	0	0
UP000033166	297352	Lactococcus piscium MKFS47	2361	0	0	0	2	1	0	1	0	0	0	1	1	3	0	0	1	0	1	2	0	0	0	0
UP000033187	1608628	Candidatus Filomicrobium marinum	4045	1	3	1	0	0	0	0	0	0	0	3	3	9	4	2	0	2	1	3	0	0	0	0
UP000033200	1549858	Sphingomonas taxi	3401	1	1	1	2	0	0	1	0	0	0	5	4	6	6	0	0	3	2	8	1	0	0	0
UP000033201	104605	Sphingomonas sp. Ant20	3084	0	1	0	1	0	0	1	0	0	0	4	6	4	3	1	0	4	1	3	0	0	0	0
UP000033202	1219043	Sphingomonas changbaiensis NBRC 104936	3151	1	1	1	1	0	0	0	0	0	0	3	4	5	10	0	0	4	1	9	0	0	0	0
UP000033220	1150469	Pararhodospirillum photometricum DSM 122	3275	1	1	1	2	1	0	1	0	0	0	4	4	3	4	2	0	1	1	5	3	0	0	0
UP000033358	1607817	Candidatus Arcanobacter lacustris	815	0	0	0	0	0	0	0	0	0	0	1	0	2	0	0	0	0	0	1	0	0	0	0
UP000033364	682184	Orientia tsutsugamushi str. UT76	3693	0	0	1	0	0	0	0	0	0	0	1	0	2	0	0	0	0	1	0	0	0	0	0
UP000033377	1077464	Streptococcus oralis subsp. tigurinus	1795	0	0	0	2	1	0	1	0	0	0	2	1	0	0	0	0	0	1	2	1	0	0	0
UP000033384	1619949	Pseudomonas sp. 5	4863	1	2	2	2	1	0	1	0	0	1	2	7	7	9	1	1	7	1	22	3	0	0	0
UP000033393	68170	Lechevalieria aerocolonigenes	8237	1	1	2	4	1	1	0	4	1	1	11	7	14	23	0	2	6	9	20	2	0	0	0
UP000033401	1359197	Rickettsia hoogstraalii str. RCCE3	2068	0	0	1	1	0	0	0	0	0	0	1	1	2	1	1	0	0	1	1	0	0	0	0
UP000033406	1609134	Streptomyces sp. NRRL S-444	8021	0	4	1	5	0	0	2	4	0	2	3	6	10	9	0	3	4	4	15	0	0	0	1
UP000033409	1427391	Saccharothrix sp. ST-888	5936	0	0	2	4	0	0	1	1	1	1	4	4	20	7	0	4	3	18	12	2	0	0	0
UP000033411	1293439	Devosia epidermidihirudinis	3353	1	1	1	2	1	0	1	0	0	0	1	0	8	2	0	0	1	1	8	1	0	0	0
UP000033423	29290	Candidatus Magnetobacterium bavaricum	6447	0	0	0	11	1	4	1	0	0	0	1	2	1	0	0	0	0	1	0	0	1	0	0
UP000033425	1263625	Microbacterium sp. SA39	3732	1	2	1	2	0	0	1	2	1	1	2	4	12	3	0	1	2	1	13	0	0	0	0
UP000033428	1609969	Candidatus Omnitrophus magneticus	2573	1	0	1	4	1	1	0	0	0	0	5	0	0	0	0	1	0	1	3	1	0	0	0
UP000033434	1129367	Pseudoalteromonas luteoviolacea S4054	5121	1	1	2	3	0	0	1	0	0	0	0	1	9	5	0	2	2	6	4	1	0	0	0
UP000033442	1617025	Desulfosporosinus sp. I2	5500	0	1	0	2	0	0	0	0	0	0	4	10	2	1	0	0	3	1	1	2	2	0	0
UP000033448	582680	Microbacterium azadirachtae	3744	1	1	1	2	0	0	1	2	0	1	2	4	9	3	0	1	3	1	15	0	0	0	0
UP000033449	1406902	Salinivibrio sp. KP-1	3027	1	1	2	2	0	0	0	0	0	0	0	0	4	6	0	0	1	1	6	2	0	0	0
UP000033451	400772	Microbacterium ginsengisoli	2779	1	1	1	1	0	0	1	0	0	1	2	3	5	1	0	1	2	1	7	0	0	0	0
UP000033452	43658	Pseudoalteromonas rubra	4390	1	1	2	5	0	0	1	0	0	0	0	1	6	5	0	0	1	4	6	2	0	0	0
UP000033454	1359174	Orientia tsutsugamushi str. Sido	864	0	0	0	0	0	0	0	0	0	0	0	0	2	0	0	0	0	0	0	0	0	0	0
UP000033457	35755	Corynebacterium kutscheri	2047	0	2	1	2	0	0	1	0	1	1	4	0	1	3	0	0	0	0	1	0	0	0	0
UP000033462	1619948	Pseudomonas sp. 21	5539	1	3	1	4	0	0	0	0	0	0	6	6	15	15	1	2	6	1	26	2	0	0	0
UP000033484	1609133	Streptomyces sp. NRRL S-495	7273	1	1	2	5	0	0	1	1	1	1	8	4	18	12	0	2	4	12	15	2	0	0	0
UP000033491	216463	Lactobacillus spicheri	2336	1	0	1	1	0	0	0	0	0	0	1	1	7	2	0	1	0	0	1	2	0	0	0
UP000033495	1629720	Hyphomonadaceae bacterium BRH_c29	3303	1	1	1	1	0	0	0	0	0	0	2	5	13	9	0	1	3	1	8	1	0	0	0
UP000033511	43662	Pseudoalteromonas piscicida	4134	1	0	2	2	0	0	0	0	0	0	2	1	5	5	0	0	1	3	5	3	0	0	0
UP000033514	361041	Devosia soli	3705	1	1	1	2	1	0	1	0	0	0	2	0	5	2	0	1	1	1	9	2	0	0	0
UP000033519	728005	Devosia psychrophila	4000	1	2	1	1	1	0	1	0	0	0	0	0	10	1	0	0	1	1	11	4	0	0	0
UP000033533	1218493	Lactobacillus kullabergensis	1865	0	0	0	1	0	0	0	0	0	0	2	1	0	1	0	0	1	1	1	0	0	0	0
UP000033551	68223	Streptomyces katrae	7302	1	2	2	4	0	0	1	1	1	1	5	7	21	11	0	5	7	14	15	1	0	0	0
UP000033558	1218492	Lactobacillus mellifer	1592	0	0	1	2	0	0	0	0	0	0	3	0	4	3	0	0	0	1	2	1	0	0	0
UP000033562	1359163	Candidatus Neoehrlichia lotoris str. RAC413	1017	0	0	0	1	0	0	0	0	0	0	0	0	1	0	0	0	0	1	1	0	0	0	0
UP000033566	161896	Corynebacterium camporealensis	2245	0	2	2	4	0	0	1	1	0	1	6	3	0	1	0	0	1	1	6	0	0	0	0
UP000033569	1609137	Streptomyces sp. NRRL F-4428	5663	1	1	1	5	0	0	1	1	0	1	6	7	9	11	0	2	5	1	17	1	0	0	1
UP000033572	104336	Microbacterium foliorum	3324	1	1	1	2	0	0	1	2	0	1	2	4	10	4	0	3	2	1	12	0	0	0	0
UP000033580	1441384	Orientia tsutsugamushi str. UT144	1901	0	0	0	0	0	0	0	0	0	0	0	0	1	0	0	0	0	1	0	0	0	0	0
UP000033581	1629722	Gammaproteobacteria bacterium BRH_c0	2959	1	1	1	3	0	0	0	0	0	0	1	5	31	2	1	2	3	1	2	1	0	0	0
UP000033583	1628191	Brevundimonas sp. KM4	2906	1	1	1	1	0	0	0	0	0	0	2	3	10	3	1	1	2	1	5	0	1	0	0
UP000033603	1619947	Terrabacter sp. 28	3812	1	2	1	2	0	0	1	2	1	1	10	2	8	5	0	1	3	1	11	2	0	0	1
UP000033604	1609975	Clostridium sp. FS41	5722	1	0	1	3	1	0	1	0	0	0	3	1	7	0	0	2	1	1	1	6	0	0	0
UP000033607	1637645	Limnoraphis robusta CS-951	5035	0	0	1	5	2	1	1	1	0	0	12	0	3	11	0	1	0	4	4	0	0	0	0
UP000033608	1121477	Devosia limi DSM 17137	3824	1	1	1	3	1	0	1	0	0	0	1	1	9	0	0	1	1	2	13	1	0	0	0
UP000033614	728	Avibacterium paragallinarum	2171	0	0	1	1	1	0	1	0	0	0	0	0	2	3	0	0	0	1	2	0	0	0	0
UP000033615	1507734	Streptomyces antioxidans	7213	1	0	2	4	0	0	1	2	1	1	4	5	36	8	0	7	4	27	30	2	0	0	0
UP000033616	1359168	Orientia chuto str. Dubai	1067	0	0	1	0	0	0	0	0	0	0	1	0	1	0	0	0	0	1	0	0	0	0	0
UP000033618	28092	Robbsia andropogonis	4737	1	1	1	3	0	0	1	0	0	0	6	3	14	6	1	1	3	3	13	0	0	0	0
UP000033632	443610	Devosia geojensis	3992	1	1	1	3	1	0	1	2	0	0	4	1	16	1	0	1	2	1	7	2	0	0	0
UP000033633	265726	Photobacterium halotolerans	3968	1	1	2	2	0	0	0	0	0	0	3	1	3	5	0	0	1	1	12	2	0	0	0
UP000033639	1619950	Pseudomonas sp. 2(2015)	5156	1	2	1	2	1	0	1	0	0	1	2	5	6	9	0	3	3	1	21	2	0	0	0
UP000033640	82380	Microbacterium oxydans	3588	1	1	1	2	0	0	1	3	1	1	2	4	10	3	0	1	2	1	15	0	0	0	0
UP000033641	1415558	Streptomyces sp. WM6386	8143	1	0	2	5	0	0	2	7	1	5	8	11	20	13	0	6	7	2	27	3	0	0	1
UP000033642	579478	Halomonas sp. S2151	4021	1	0	1	2	0	0	0	0	0	0	4	2	11	4	2	2	0	1	26	1	0	0	0
UP000033649	429727	Devosia chinhatensis	3103	1	1	1	2	1	0	1	0	0	0	0	0	3	2	0	1	1	1	7	1	0	0	0
UP000033651	345309	Luteibacter yeojuensis	3844	2	1	1	3	0	0	1	1	0	0	5	1	11	12	0	3	0	1	6	0	0	0	0
UP000033664	151081	Pseudoalteromonas ruthenica	3470	1	0	2	2	0	0	1	0	0	0	1	1	2	5	0	0	0	1	9	1	0	0	0
UP000033673	579748	Vibrio galatheae	3604	1	1	2	2	1	0	1	0	0	0	0	0	0	7	1	0	2	1	9	3	0	0	0
UP000033676	1629709	Roseovarius sp. BRH_c41	4456	1	2	1	2	0	0	0	0	0	0	0	4	10	3	2	0	2	2	14	1	0	0	0
UP000033680	133190	Sphingomonas sp. SRS2	4289	1	2	1	3	1	0	1	0	0	0	4	4	16	5	1	2	4	1	9	1	0	0	0
UP000033682	303541	Lactobacillus apis	1508	0	0	0	1	0	0	0	0	0	0	2	1	0	1	0	0	0	0	1	0	0	0	0
UP000033683	45634	Streptococcus cristatus	1914	0	0	0	2	1	0	1	0	0	0	1	1	0	1	0	0	0	1	2	0	0	0	0
UP000033684	1632867	Methylocucumis oryzae	2947	1	0	0	1	0	0	0	0	0	0	1	0	3	2	0	0	0	2	0	0	0	0	0
UP000033695	1218508	Lactobacillus mellis	1572	0	0	1	2	0	0	0	0	0	0	2	1	3	3	0	0	0	0	3	3	0	0	0
UP000033699	359131	Streptomyces rubellomurinus	6267	1	1	2	3	0	0	1	1	1	1	5	4	26	17	0	3	4	19	13	1	0	0	0
UP000033718	1609970	Candidatus Magnetoovum chiemensis	4107	0	0	0	4	2	2	1	0	0	1	6	1	4	0	0	0	0	2	1	1	0	0	0
UP000033732	1581149	Grimontia sp. AD028	4746	1	2	2	0	0	0	0	0	0	0	5	0	6	11	1	1	1	1	19	3	0	0	0
UP000033741	579483	Loktanella sp. S4079	3296	1	1	1	1	0	0	0	0	0	0	0	5	9	6	0	0	2	1	10	1	0	0	0
UP000033747	579484	Marinomonas sp. S3726	4618	1	0	1	2	1	0	1	0	0	0	0	3	11	5	0	0	2	1	23	2	0	0	0
UP000033750	1264554	Mycoplasma meleagridis ATCC 25294	505	0	0	0	0	0	0	0	0	0	0	0	0	0	0	0	0	0	0	0	0	0	0	0
UP000033764	332411	Aquitalea magnusonii	4103	1	1	1	3	0	0	0	0	0	0	6	4	14	4	2	1	2	2	18	4	0	0	0
UP000033765	1629710	Hyphomonas sp. BRH_c22	3532	1	1	1	3	0	0	0	0	0	0	1	3	16	14	2	1	3	1	7	1	0	0	0
UP000033769	1359184	Orientia tsutsugamushi str. Gilliam	2704	0	0	1	0	0	0	0	0	0	0	1	0	1	0	0	0	0	1	0	0	0	0	0
UP000033772	1844	Nocardioides luteus	5357	1	2	2	2	0	0	0	1	0	0	5	7	16	9	0	6	3	1	18	1	0	0	1
UP000033774	552518	Elstera litoralis	3298	1	1	1	2	0	0	0	0	0	0	4	1	9	2	1	0	1	2	6	0	0	0	0
UP000033816	1618836	Parcubacteria group bacterium GW2011_GWA2_46_39	345	0	0	0	2	0	0	0	0	0	0	5	0	0	0	0	0	0	0	0	0	0	0	0
UP000033817	1618877	Parcubacteria group bacterium GW2011_GWB1_45_10	523	0	0	0	1	0	0	0	0	0	0	2	0	0	0	0	0	0	0	0	0	0	0	0
UP000033821	1618819	Parcubacteria group bacterium GW2011_GWA2_42_11	545	0	0	0	2	0	0	0	0	0	0	3	0	0	0	0	0	0	1	0	0	0	0	0
UP000033822	1618944	Parcubacteria group bacterium GW2011_GWD2_42_14	1088	0	0	0	2	1	0	0	0	0	0	2	0	0	0	0	0	0	0	0	0	0	0	0
UP000033827	1618713	Candidatus Moranbacteria bacterium GW2011_GWE2_36_40	969	0	0	0	1	0	0	0	0	0	0	10	0	0	0	0	0	0	0	0	0	0	0	0
UP000033829	1618834	Parcubacteria group bacterium GW2011_GWA2_45_30	769	0	0	0	0	0	0	0	1	0	0	2	0	0	0	0	0	0	0	0	0	0	0	0
UP000033836	1642040	Leucobacter sp. Ag1	3028	1	2	1	1	0	0	0	0	0	0	1	2	4	3	0	0	1	1	12	0	0	0	0
UP000033838	1618857	Parcubacteria group bacterium GW2011_GWA2_52_8	470	0	0	0	2	0	0	0	0	0	0	6	0	0	0	0	0	0	0	0	0	0	0	0
UP000033842	1619077	candidate division TM6 bacterium GW2011_GWF2_28_16	953	0	0	0	1	0	0	0	0	0	0	1	0	1	0	0	0	0	1	0	0	0	0	0
UP000033854	1618378	Candidatus Collierbacteria bacterium GW2011_GWA2_42_17	800	0	0	0	3	0	0	0	0	0	0	2	0	0	0	0	0	0	0	0	0	0	0	0
UP000033858	1618577	Candidatus Woesebacteria bacterium GW2011_GWB1_41_10	595	0	0	0	2	0	0	0	0	0	0	1	0	0	0	0	0	0	0	0	0	0	0	0
UP000033859	1619029	Candidatus Yanofskybacteria bacterium GW2011_GWC2_41_9	670	0	0	0	1	0	0	0	0	0	0	2	0	0	0	0	0	0	0	0	0	0	0	0
UP000033860	1618371	Candidatus Beckwithbacteria bacterium GW2011_GWB1_47_15	1146	0	0	0	4	0	0	0	0	0	0	3	1	0	0	0	0	0	0	1	0	0	0	0
UP000033865	1618986	Candidatus Uhrbacteria bacterium GW2011_GWC2_53_7	627	1	0	0	2	0	0	0	0	0	0	4	0	0	0	0	0	0	0	0	0	0	0	0
UP000033870	1619044	Candidatus Magasanikbacteria bacterium GW2011_GWA2_56_11	1162	0	0	0	3	0	0	0	0	0	0	8	0	0	0	0	0	0	0	1	0	0	0	0
UP000033874	56193	Sphingobium chungbukense	4954	1	1	1	2	0	0	1	0	0	0	9	8	24	7	2	0	7	1	18	2	0	0	0
UP000033875	1618883	Parcubacteria group bacterium GW2011_GWB1_49_7	442	0	0	0	0	0	0	0	0	0	0	0	0	0	0	0	0	0	0	0	0	0	0	0
UP000033876	1618742	Candidatus Nomurabacteria bacterium GW2011_GWB1_37_5	831	0	0	0	0	0	0	0	0	0	0	0	0	0	0	0	0	0	0	0	0	0	0	0
UP000033877	1618513	Microgenomates group bacterium GW2011_GWC1_38_14	392	0	0	0	1	0	0	0	0	0	0	1	0	0	0	0	0	0	0	0	0	0	0	0
UP000033880	1618461	Candidatus Levybacteria bacterium GW2011_GWB1_35_5	589	0	0	0	2	0	0	0	0	0	0	0	0	1	0	0	0	0	0	0	0	0	0	0
UP000033882	1619005	Candidatus Wolfebacteria bacterium GW2011_GWA2_47_9b	1070	0	0	0	1	0	0	0	0	0	0	1	0	1	0	0	1	0	0	0	0	0	0	0
UP000033884	1618810	Parcubacteria group bacterium GW2011_GWA2_37_10	832	0	0	0	2	0	0	0	0	0	0	1	0	0	0	0	0	0	0	0	0	0	0	0
UP000033894	1618523	Microgenomates group bacterium GW2011_GWC1_44_23	966	0	0	0	1	0	0	0	0	0	0	2	0	0	0	0	0	0	0	0	0	0	0	0
UP000033896	1618804	Parcubacteria group bacterium GW2011_GWA1_59_11	754	0	0	0	2	0	0	0	0	0	0	0	0	0	0	0	0	0	0	0	0	0	0	0
UP000033900	273678	Microbacterium hydrocarbonoxydans	3663	1	1	1	1	0	0	1	3	0	1	2	4	10	2	0	1	3	1	11	0	0	0	0
UP000033902	1618463	Candidatus Levybacteria bacterium GW2011_GWB1_37_8	796	0	0	0	2	0	0	0	0	0	0	2	1	0	0	0	0	0	0	0	0	0	0	0
UP000033903	1619023	Candidatus Yanofskybacteria bacterium GW2011_GWA2_41_22	259	0	0	0	0	0	0	0	0	0	0	0	0	0	0	0	0	0	0	0	0	0	0	0
UP000033905	1618802	Parcubacteria group bacterium GW2011_GWA1_54_9	520	0	0	0	1	0	0	0	0	0	0	1	0	0	0	0	0	0	0	0	0	0	0	0
UP000033907	1618778	Candidatus Nomurabacteria bacterium GW2011_GWF2_43_24	666	0	0	0	1	0	0	0	0	0	0	0	0	0	0	0	0	0	0	0	0	0	0	0
UP000033908	1618440	Candidatus Gottesmanbacteria bacterium GW2011_GWA2_41_12	246	0	0	0	0	0	0	0	0	0	0	0	0	0	0	0	0	0	0	1	0	0	0	0
UP000033909	1618904	Parcubacteria group bacterium GW2011_GWC1_41_7	534	0	0	0	1	0	0	0	0	0	0	1	0	0	0	0	0	0	0	0	0	0	0	0
UP000033911	1618818	Parcubacteria group bacterium GW2011_GWA2_40_8	605	0	0	0	1	2	0	0	0	0	0	2	0	0	0	0	0	0	0	0	0	0	0	0
UP000033913	1618858	Parcubacteria group bacterium GW2011_GWA2_53_21	512	0	0	0	1	0	0	0	0	0	0	3	0	0	0	0	0	0	0	0	0	0	0	0
UP000033924	65700	Erwinia tracheiphila	3807	1	0	2	3	0	0	0	0	0	0	1	0	1	3	0	0	0	1	1	2	0	0	0
UP000033926	1619083	candidate division TM6 bacterium GW2011_GWF2_37_49	1225	0	0	0	1	0	0	0	0	0	0	3	1	0	0	0	0	0	1	0	1	0	0	0
UP000033930	1618983	Candidatus Uhrbacteria bacterium GW2011_GWC1_41_20	882	0	0	0	2	0	0	0	0	0	0	5	0	0	0	0	0	0	0	0	0	0	0	0
UP000033935	1618995	Candidatus Uhrbacteria bacterium GW2011_GWF2_39_13	1082	0	0	0	1	0	0	0	0	0	0	6	0	1	0	0	0	0	0	0	0	0	0	0
UP000033936	1618876	Parcubacteria group bacterium GW2011_GWB1_44_7	663	0	0	0	1	1	0	0	0	0	0	1	0	0	0	0	0	0	0	0	0	0	0	0
UP000033945	1618648	Candidatus Giovannonibacteria bacterium GW2011_GWA2_44_26	1054	0	0	0	4	0	0	0	0	0	0	1	0	1	0	0	0	1	0	1	0	0	0	0
UP000033948	1618518	Microgenomates group bacterium GW2011_GWC1_41_20	553	0	0	0	1	0	0	0	0	0	0	0	0	0	0	0	0	0	0	0	0	0	0	0
UP000033953	1618874	Parcubacteria group bacterium GW2011_GWB1_43_8	664	0	0	0	0	0	0	0	0	0	0	0	0	0	0	0	0	0	0	0	0	0	0	0
UP000033954	1618796	Parcubacteria group bacterium GW2011_GWA1_49_11	326	0	0	0	0	0	0	0	0	0	0	0	0	0	0	0	0	0	0	0	0	0	0	0
UP000033956	92835	Microbacterium ketosireducens	3448	1	2	1	2	0	0	1	2	0	1	4	5	7	3	0	4	3	1	10	0	0	0	0
UP000033957	1619066	Candidatus Peregrinibacteria bacterium GW2011_GWF2_38_29	1162	0	0	0	3	0	0	0	0	0	0	2	0	0	0	0	0	0	0	1	0	0	0	0
UP000033960	1618712	Candidatus Moranbacteria bacterium GW2011_GWE2_35_2-	903	0	0	0	1	0	0	0	0	0	0	9	0	0	0	0	0	0	0	0	0	0	0	0
UP000033964	1618860	Parcubacteria group bacterium GW2011_GWA2_56_7	406	0	0	0	0	0	0	0	0	0	0	0	0	0	0	0	0	0	0	0	0	0	0	0
UP000033965	1618669	Candidatus Kaiserbacteria bacterium GW2011_GWA2_49_19	581	0	0	0	2	0	0	0	0	0	0	1	0	0	0	0	0	0	0	0	0	0	0	0
UP000033966	1618662	Candidatus Jorgensenbacteria bacterium GW2011_GWA2_45_13	657	0	0	0	0	0	0	0	0	0	0	2	0	0	0	0	0	0	0	0	0	0	0	0
UP000033973	1618835	Parcubacteria group bacterium GW2011_GWA2_46_10	603	0	0	0	1	0	0	0	0	0	0	2	0	0	0	0	0	0	0	0	0	0	0	0
UP000033978	1618791	Parcubacteria group bacterium GW2011_GWA1_47_10	837	0	0	0	0	0	0	0	0	0	0	3	0	0	0	0	0	0	0	0	0	0	0	0
UP000033982	1619043	Candidatus Magasanikbacteria bacterium GW2011_GWA2_50_22	312	0	0	0	0	0	0	0	0	0	0	1	0	0	0	0	0	0	0	0	0	0	0	0
UP000033986	1618615	Candidatus Azambacteria bacterium GW2011_GWB1_42_17	582	0	0	0	2	0	0	0	0	0	0	3	0	3	0	0	0	0	0	0	1	0	0	0
UP000033988	1618902	Parcubacteria group bacterium GW2011_GWC1_40_11	750	0	0	0	0	0	0	0	0	0	0	0	0	0	0	0	0	0	0	0	0	0	2	0
UP000033990	684719	alpha proteobacterium HIMB114	1321	0	0	0	2	0	0	0	0	0	0	2	1	3	0	1	0	0	1	6	1	0	0	0
UP000033995	1618561	Candidatus Woesebacteria bacterium GW2011_GWA2_33_28	1044	0	0	0	1	0	0	0	0	0	0	2	0	2	0	0	0	0	0	0	0	0	0	0
UP000033997	1642949	Sphingomonas sp. Ag1	3565	1	1	1	3	1	0	1	0	0	0	6	5	13	3	1	3	5	1	10	0	0	0	0
UP000034000	1618457	Candidatus Levybacteria bacterium GW2011_GWA2_37_36	552	0	0	0	1	0	0	0	0	0	0	1	1	0	0	0	0	0	0	0	0	0	0	0
UP000034004	1618484	Candidatus Roizmanbacteria bacterium GW2011_GWC2_34_23	783	0	0	0	1	0	0	0	0	0	0	1	0	2	0	0	0	0	0	0	0	0	0	0
UP000034006	1618387	Candidatus Collierbacteria bacterium GW2011_GWB2_44_22	1168	0	0	0	1	0	0	0	0	0	0	3	0	0	0	0	0	0	0	0	0	0	0	0
UP000034011	1618775	Candidatus Nomurabacteria bacterium GW2011_GWF2_36_19	800	0	0	0	1	0	0	0	0	0	0	0	0	0	0	0	0	0	0	0	0	0	0	0
UP000034016	1618503	Microgenomates group bacterium GW2011_GWA2_47_8	782	0	0	0	2	0	0	0	0	0	0	2	0	1	0	0	0	0	0	0	0	0	0	0
UP000034020	1618653	Candidatus Giovannonibacteria bacterium GW2011_GWB1_45_9b	410	0	0	0	0	0	0	0	0	0	0	2	0	1	0	0	0	1	0	1	0	0	0	0
UP000034022	1618638	Candidatus Falkowbacteria bacterium GW2011_GWE1_38_31	1164	0	0	0	1	2	0	0	0	0	0	3	0	0	0	0	0	0	0	0	0	0	0	0
UP000034024	1309411	Deinococcus soli Cha et al. 2016	2935	1	1	1	3	1	0	1	1	0	0	4	4	5	4	0	1	1	1	1	0	0	0	0
UP000034025	1618820	Parcubacteria group bacterium GW2011_GWA2_42_14	1246	0	0	0	2	1	0	0	1	0	0	5	0	0	0	0	0	0	0	0	0	0	0	0
UP000034029	407035	Salinicoccus halodurans	2634	1	1	1	1	1	0	1	0	0	0	5	1	8	2	0	1	0	1	8	2	0	0	0
UP000034032	1619025	Candidatus Yanofskybacteria bacterium GW2011_GWA2_44_9	975	0	0	0	3	1	0	0	1	0	0	2	0	0	0	0	0	0	0	1	0	0	0	0
UP000034033	1618415	Candidatus Curtissbacteria bacterium GW2011_GWC2_41_21	1141	0	0	0	2	0	0	0	0	0	0	8	0	0	0	0	0	0	0	0	0	0	0	0
UP000034034	408015	Streptomyces xiamenensis	5491	1	1	2	4	0	0	1	2	1	1	5	2	15	12	0	2	4	6	12	1	0	0	0
UP000034036	1618659	Candidatus Giovannonibacteria bacterium GW2011_GWF2_42_19	934	0	0	0	1	0	0	0	0	0	0	0	0	0	0	0	0	0	0	0	0	0	0	0
UP000034038	1618970	Parcubacteria group bacterium GW2011_GWF2_44_7	420	0	0	0	0	0	0	0	0	0	0	2	0	0	0	0	0	0	0	0	0	0	0	0
UP000034041	1618794	Parcubacteria group bacterium GW2011_GWA1_47_9	607	0	0	0	1	0	0	0	0	0	0	3	0	0	0	0	0	0	0	1	0	0	0	0
UP000034043	1618854	Parcubacteria group bacterium GW2011_GWA2_50_10b	439	0	0	0	1	0	0	0	0	0	0	0	0	0	0	0	0	0	0	0	0	0	0	0
UP000034044	1619010	Candidatus Wolfebacteria bacterium GW2011_GWC1_37_10	597	0	0	0	0	0	0	0	0	0	0	0	0	0	0	0	0	0	0	0	0	0	0	0
UP000034048	1618634	Candidatus Falkowbacteria bacterium GW2011_GWA2_39_24	579	0	0	0	0	0	0	0	0	0	0	2	0	0	0	0	0	0	0	0	0	0	0	0
UP000034050	1618446	Candidatus Gottesmanbacteria bacterium GW2011_GWB1_43_11	1522	0	0	0	2	2	0	0	0	0	0	8	1	0	1	0	0	0	0	2	1	0	0	0
UP000034053	1618809	Parcubacteria group bacterium GW2011_GWA2_36_24	523	0	0	0	0	0	0	0	0	0	0	0	0	0	0	0	0	0	0	0	0	0	0	0
UP000034054	1618979	Candidatus Uhrbacteria bacterium GW2011_GWA2_52_8d	785	0	0	0	2	0	0	0	0	0	0	9	0	0	0	0	0	0	0	0	0	0	0	0
UP000034056	1619086	candidate division TM6 bacterium GW2011_GWF2_43_87	910	0	0	0	2	0	0	0	0	0	0	0	0	0	0	0	0	0	0	0	0	0	0	0
UP000034059	1618934	Parcubacteria group bacterium GW2011_GWC2_49_9	1288	0	0	0	3	2	0	0	0	0	0	7	0	0	0	0	0	0	0	0	0	0	0	0
UP000034062	1618869	Parcubacteria group bacterium GW2011_GWB1_41_6	667	0	0	0	0	0	0	0	0	0	0	4	0	0	0	0	0	0	0	1	0	0	0	0
UP000034063	1618444	Candidatus Gottesmanbacteria bacterium GW2011_GWA2_44_17	652	0	0	0	0	0	0	0	0	0	0	2	0	0	0	0	0	0	0	1	0	0	0	0
UP000034066	1618797	Parcubacteria group bacterium GW2011_GWA1_49_26	716	0	0	0	4	0	0	0	0	0	0	1	0	1	1	0	1	0	0	1	0	0	0	0
UP000034070	1618629	Candidatus Campbellbacteria bacterium GW2011_GWC1_35_31	765	0	0	0	0	0	0	0	0	0	0	2	0	0	0	0	0	0	0	0	0	0	0	0
UP000034071	914150	Kangiella geojedonensis	2207	1	0	1	1	0	0	0	0	0	0	0	1	1	4	0	2	1	1	6	0	0	0	0
UP000034072	1619033	Candidatus Yanofskybacteria bacterium GW2011_GWE2_40_11	792	0	0	0	0	0	0	0	0	0	0	2	0	0	0	0	0	0	0	0	0	0	0	0
UP000034076	270498	Catabacter hongkongensis	3148	1	0	0	4	1	0	1	0	0	0	0	1	17	0	0	0	0	1	3	9	1	0	0
UP000034081	1618570	Candidatus Woesebacteria bacterium GW2011_GWB1_38_8	1394	0	0	1	1	1	0	0	0	0	0	4	1	0	1	0	0	0	0	1	0	0	0	0
UP000034083	1618808	Parcubacteria group bacterium GW2011_GWA2_36_10	863	0	0	0	1	2	0	0	0	0	0	7	0	0	0	0	0	0	0	0	0	0	0	0
UP000034087	1618645	Candidatus Giovannonibacteria bacterium GW2011_GWA1_44_25	1045	0	0	0	2	2	0	0	1	0	0	0	0	1	0	0	0	0	0	0	0	0	0	0
UP000034090	1618578	Candidatus Woesebacteria bacterium GW2011_GWB1_43_14	921	0	0	0	2	0	0	0	0	0	0	3	0	0	0	0	0	0	0	0	0	0	0	0
UP000034096	1618583	Candidatus Woesebacteria bacterium GW2011_GWC1_38_13	1019	0	0	0	3	0	0	0	0	0	0	5	0	0	0	0	0	0	0	0	0	0	0	0
UP000034097	1618402	Candidatus Collierbacteria bacterium GW2011_GWF1_44_12	697	0	0	0	1	1	0	0	0	0	0	0	0	0	0	0	0	0	0	0	0	0	0	0
UP000034098	69370	Microbacterium trichothecenolyticum	4075	1	4	0	3	0	0	1	3	1	1	3	6	6	2	0	1	4	1	16	0	0	0	0
UP000034104	550	Enterobacter cloacae	4330	1	1	2	2	1	0	1	0	0	0	0	1	6	7	0	0	1	2	13	4	0	0	0
UP000034107	1618732	Candidatus Nomurabacteria bacterium GW2011_GWA1_46_11	975	0	0	0	1	0	0	0	0	0	0	3	0	0	0	0	0	0	0	1	0	0	0	0
UP000034108	1619048	Candidatus Magasanikbacteria bacterium GW2011_GWC2_41_17	770	0	0	0	3	0	0	0	0	0	0	6	0	0	0	0	0	0	0	0	0	0	0	0
UP000034117	1618842	Parcubacteria group bacterium GW2011_GWA2_47_16	892	0	0	0	2	0	0	0	0	0	0	0	0	0	0	0	0	0	0	1	0	0	0	0
UP000034120	1618673	Candidatus Kaiserbacteria bacterium GW2011_GWB1_50_17	478	0	0	0	3	0	0	0	0	0	0	5	0	1	0	0	0	0	0	0	0	0	0	0
UP000034123	1646532	Acinetobacter sp. Ag2	3987	2	0	1	3	0	0	0	0	0	0	1	4	10	4	0	2	1	1	13	3	0	0	1
UP000034131	1618946	Parcubacteria group bacterium GW2011_GWE1_40_20	862	0	0	0	0	0	0	0	0	0	0	1	0	0	0	0	0	0	0	0	0	0	0	0
UP000034132	1618845	Parcubacteria group bacterium GW2011_GWA2_47_64	1097	0	0	0	3	0	0	0	0	0	0	0	0	1	0	0	0	0	0	0	0	0	0	0
UP000034135	1618420	Candidatus Daviesbacteria bacterium GW2011_GWA1_42_6	491	0	0	0	0	0	0	0	0	0	0	1	0	0	0	0	0	0	0	0	0	0	0	0
UP000034136	1618930	Parcubacteria group bacterium GW2011_GWC2_44_22	1216	0	0	0	4	1	0	0	0	0	0	4	0	0	0	0	0	0	0	0	0	0	0	0
UP000034137	1618642	Candidatus Falkowbacteria bacterium GW2011_GWF2_39_8	1038	0	0	0	1	2	0	0	0	0	0	3	0	0	1	0	0	0	0	0	0	0	0	0
UP000034143	1618798	Parcubacteria group bacterium GW2011_GWA1_50_14	433	0	0	0	0	0	0	0	0	0	0	0	0	0	0	0	0	0	0	0	0	0	0	0
UP000034150	1807	Mycobacterium obuense	5830	1	2	0	4	1	1	1	0	2	2	6	9	20	15	0	8	7	9	20	0	0	0	2
UP000034153	1618976	Parcubacteria group bacterium GW2011_GWF2_52_12	669	0	0	0	0	1	0	0	0	0	0	2	0	0	0	0	0	0	0	0	0	0	0	0
UP000034154	1619000	Candidatus Uhrbacteria bacterium GW2011_GWF2_44_350	1030	0	0	0	1	0	0	0	0	0	0	5	0	0	1	0	0	0	0	0	0	0	0	0
UP000034155	1618918	Parcubacteria group bacterium GW2011_GWC2_32_10	1108	0	0	0	1	0	0	0	0	0	0	2	0	0	0	0	0	0	0	0	0	0	0	0
UP000034156	44574	Nitrosomonas communis	3064	1	1	1	1	1	0	2	1	0	0	1	2	1	5	0	0	0	2	2	1	0	0	0
UP000034160	1618356	Candidatus Amesbacteria bacterium GW2011_GWA2_42_12	823	0	0	0	0	0	0	0	0	0	0	0	0	0	0	0	0	0	0	0	0	0	0	0
UP000034161	1618910	Parcubacteria group bacterium GW2011_GWC1_43_30	850	0	0	0	1	0	0	0	0	0	0	3	0	1	0	0	0	0	0	0	0	0	0	0
UP000034163	1619112	candidate division WWE3 bacterium GW2011_GWB1_41_6	1057	0	0	0	0	1	0	0	0	0	0	4	0	0	0	0	0	0	0	0	0	0	0	0
UP000034166	1408103	Bacillus campisalis	4713	1	0	1	1	1	0	1	0	0	0	5	8	12	7	0	1	1	1	11	5	0	0	0
UP000034167	1618514	Microgenomates group bacterium GW2011_GWC1_39_12	833	0	0	0	2	0	0	0	0	0	0	0	0	1	0	0	0	0	0	0	0	0	0	0
UP000034170	1618909	Parcubacteria group bacterium GW2011_GWC1_43_12	793	0	0	0	1	0	0	0	0	0	0	7	0	1	0	0	0	0	0	1	0	0	0	0
UP000034172	1618392	Candidatus Collierbacteria bacterium GW2011_GWC2_44_18	964	0	0	0	0	0	0	0	0	0	0	1	0	0	0	0	0	0	0	0	0	0	0	0
UP000034173	1618926	Parcubacteria group bacterium GW2011_GWC2_42_12	962	0	0	0	2	1	0	0	0	0	0	1	0	0	0	0	0	0	0	0	0	0	0	0
UP000034175	1619042	Candidatus Magasanikbacteria bacterium GW2011_GWA2_46_17	592	0	0	0	1	0	0	0	0	0	0	4	0	0	0	0	0	0	0	0	0	0	0	0
UP000034176	1618434	Candidatus Gottesmanbacteria bacterium GW2011_GWA1_34_13	597	0	0	0	4	2	0	0	0	0	0	2	0	0	0	0	0	0	0	1	0	0	0	0
UP000034178	1618516	Microgenomates group bacterium GW2011_GWC1_39_7b	619	0	0	0	1	0	0	0	0	0	0	3	0	0	0	0	0	0	0	1	0	0	0	0
UP000034180	1618788	Parcubacteria group bacterium GW2011_GWA1_44_13	747	0	0	0	1	1	0	0	0	0	0	1	0	2	0	0	0	0	0	0	0	0	0	0
UP000034181	1618569	Candidatus Woesebacteria bacterium GW2011_GWB1_38_5b	970	0	0	0	2	1	0	0	0	0	0	0	0	0	0	0	1	0	0	0	0	0	0	0
UP000034183	1619065	Candidatus Peregrinibacteria bacterium GW2011_GWF2_33_10	1394	0	0	0	2	0	0	0	0	0	0	3	0	0	0	0	0	0	0	0	1	0	0	0
UP000034185	1618674	Candidatus Kaiserbacteria bacterium GW2011_GWB1_52_6	705	0	0	0	1	1	0	0	0	0	0	1	0	0	0	0	0	1	0	0	0	0	0	0
UP000034190	1618635	Candidatus Falkowbacteria bacterium GW2011_GWA2_41_14	455	0	0	0	0	1	0	0	0	0	0	2	0	0	0	0	0	0	0	0	0	0	0	0
UP000034191	1618894	Parcubacteria group bacterium GW2011_GWC1_36_108	1009	0	0	0	2	0	0	0	0	0	0	10	0	0	0	0	0	0	0	0	0	0	1	0
UP000034192	1618580	Candidatus Woesebacteria bacterium GW2011_GWB1_44_11b	305	0	0	0	0	0	0	0	0	0	0	0	0	0	0	0	0	0	0	0	0	0	0	0
UP000034196	1428628	Streptomyces mangrovisoli	7461	1	2	2	6	0	0	2	4	2	1	7	9	18	11	0	4	6	2	30	2	0	0	1
UP000034197	1618996	Candidatus Uhrbacteria bacterium GW2011_GWF2_40_263	1041	0	0	0	2	0	0	0	0	0	0	7	0	1	0	0	0	0	0	0	0	0	0	0
UP000034198	1618781	Parcubacteria group bacterium GW2011_GWA1_33_6	292	0	0	0	1	0	0	0	0	0	0	0	0	0	0	0	0	0	0	0	0	0	0	0
UP000034201	1618608	Candidatus Adlerbacteria bacterium GW2011_GWC1_50_9	910	0	0	0	1	0	0	0	1	0	0	5	0	1	0	0	1	0	0	0	0	0	1	0
UP000034202	1618625	Candidatus Azambacteria bacterium GW2011_GWE2_46_45	581	0	0	0	0	0	0	0	0	0	0	4	0	0	0	0	0	0	0	1	0	0	0	0
UP000034204	1618520	Microgenomates group bacterium GW2011_GWC1_43_11	1121	0	0	0	3	1	0	0	0	0	0	5	0	0	1	0	0	0	0	2	0	0	0	0
UP000034208	1618498	Microgenomates group bacterium GW2011_GWA2_39_19	736	0	0	0	1	0	0	0	0	0	0	2	0	0	0	0	0	0	0	0	0	0	0	0
UP000034211	1618497	Microgenomates group bacterium GW2011_GWA2_37_6	516	0	0	0	2	0	0	0	0	0	0	0	0	0	0	0	0	0	0	0	0	0	0	0
UP000034212	1618438	Candidatus Gottesmanbacteria bacterium GW2011_GWA1_47_8	336	0	0	0	1	0	0	0	0	0	0	0	0	0	0	0	0	0	0	0	0	0	0	0
UP000034213	1618369	Candidatus Beckwithbacteria bacterium GW2011_GWA2_43_10	697	0	0	0	2	0	0	0	0	0	0	2	0	0	0	0	0	0	0	1	0	0	0	0
UP000034219	1619072	candidate division TM6 bacterium GW2011_GWA2_36_9	1134	0	0	0	3	0	0	0	0	0	0	3	0	1	1	0	1	0	0	0	0	0	0	0
UP000034221	1618787	Parcubacteria group bacterium GW2011_GWA1_43_27	603	0	0	0	2	0	0	0	0	0	0	2	0	0	0	0	0	0	0	0	0	0	0	0
UP000034222	1605376	Clostridiales bacterium PH28_bin88	4255	0	0	1	5	0	1	0	0	0	0	3	7	6	1	0	0	2	1	2	1	1	0	0
UP000034223	1643443	Microbacterium sp. Ag1	3631	1	2	1	2	0	0	1	1	0	1	3	4	8	2	0	1	2	1	14	1	0	0	0
UP000034224	1618665	Candidatus Jorgensenbacteria bacterium GW2011_GWB1_50_10	738	0	0	0	2	0	0	0	0	0	0	0	0	1	0	0	0	0	0	0	0	0	0	0
UP000034231	1618488	Candidatus Shapirobacteria bacterium GW2011_GWE1_38_10	1056	0	0	0	2	0	0	0	0	0	0	3	0	0	0	0	0	0	0	0	0	0	0	0
UP000034235	1618422	Candidatus Daviesbacteria bacterium GW2011_GWA2_38_24	1234	0	0	0	3	0	0	0	0	0	0	5	0	0	0	0	1	0	0	0	1	0	0	0
UP000034236	1618736	Candidatus Nomurabacteria bacterium GW2011_GWA2_41_25	467	0	0	0	1	0	0	0	0	0	0	0	0	0	0	0	0	0	0	0	0	0	0	0
UP000034238	1618462	Candidatus Levybacteria bacterium GW2011_GWB1_36_18	403	0	0	0	2	0	0	0	0	0	0	2	0	0	0	0	0	0	0	0	0	0	0	0
UP000034246	1618550	Candidatus Woesebacteria bacterium GW2011_GWA1_39_21	1069	0	0	0	4	1	0	0	0	0	0	6	0	0	0	0	0	0	0	0	0	0	0	0
UP000034249	1618871	Parcubacteria group bacterium GW2011_GWB1_42_9	662	0	0	0	1	0	0	0	0	0	0	3	0	0	0	0	0	0	0	0	0	0	0	0
UP000034251	1618510	Microgenomates group bacterium GW2011_GWC1_37_12b	1051	0	0	0	0	1	0	0	1	0	0	3	0	0	0	0	0	0	0	0	0	0	0	0
UP000034254	1618900	Parcubacteria group bacterium GW2011_GWC1_39_29	651	0	0	0	0	0	0	0	0	0	0	0	0	1	0	0	0	0	0	0	0	0	0	0
UP000034256	1619004	Candidatus Wolfebacteria bacterium GW2011_GWA2_42_10	498	0	0	0	1	0	0	0	0	0	0	0	0	0	0	0	0	0	0	0	0	0	0	0
UP000034258	1618960	Parcubacteria group bacterium GW2011_GWF2_38_76	919	0	0	0	1	0	0	0	0	0	0	1	0	0	0	0	0	0	0	0	0	0	0	0
UP000034262	1618961	Parcubacteria group bacterium GW2011_GWF2_38_8	733	0	0	0	1	0	0	0	0	0	0	0	0	0	0	0	0	0	0	1	0	0	0	0
UP000034264	1618366	Candidatus Amesbacteria bacterium GW2011_GWC2_45_19	917	0	0	0	2	1	0	0	0	0	0	6	0	0	0	0	0	0	0	0	0	0	0	0
UP000034265	1618367	Candidatus Amesbacteria bacterium GW2011_GWC2_47_8	822	0	0	0	3	1	0	0	0	0	0	2	0	0	0	0	0	0	0	0	0	0	0	0
UP000034269	1618896	Parcubacteria group bacterium GW2011_GWC1_38_17	699	0	0	0	0	0	0	0	0	0	0	3	0	0	0	0	0	0	0	0	0	0	0	0
UP000034272	1618793	Parcubacteria group bacterium GW2011_GWA1_47_8	891	0	0	0	1	1	0	0	0	0	0	4	0	1	1	0	0	0	0	0	0	0	1	0
UP000034280	1618812	Parcubacteria group bacterium GW2011_GWA2_38_27	652	0	0	0	1	1	0	0	0	0	0	1	0	2	0	0	0	0	0	0	0	0	0	0
UP000034283	444103	Streptomyces sp. CNQ-509	6367	1	1	2	3	0	0	0	2	0	0	4	5	13	12	0	1	7	4	17	0	0	0	0
UP000034284	1618888	Parcubacteria group bacterium GW2011_GWB1_56_8	897	0	0	0	0	1	0	0	0	0	0	0	0	0	0	0	0	0	0	0	0	0	0	0
UP000034290	1618650	Candidatus Giovannonibacteria bacterium GW2011_GWA2_53_7	707	0	0	0	0	0	0	0	0	0	0	5	0	0	0	0	0	0	0	0	0	0	0	0
UP000034292	1618408	Candidatus Curtissbacteria bacterium GW2011_GWA1_40_9	340	0	0	0	0	0	0	0	0	0	0	0	0	0	0	0	0	0	0	0	0	0	0	0
UP000034294	1618807	Parcubacteria group bacterium GW2011_GWA2_33_14	673	0	0	0	2	0	0	0	0	0	0	1	0	0	0	0	0	0	0	0	0	0	0	0
UP000034301	1618776	Candidatus Nomurabacteria bacterium GW2011_GWF2_40_12	760	0	0	0	1	0	0	0	0	0	0	0	0	0	0	0	0	0	0	0	0	0	0	0
UP000034303	1618967	Parcubacteria group bacterium GW2011_GWF2_43_11	539	0	0	0	1	0	0	0	0	0	0	0	0	0	0	0	0	0	0	0	0	0	0	0
UP000034304	1618519	Microgenomates group bacterium GW2011_GWC1_41_8	1100	0	0	0	3	0	0	0	0	0	0	5	1	1	0	0	0	1	0	0	0	0	0	0
UP000034313	1618805	Parcubacteria group bacterium GW2011_GWA1_60_11	237	0	0	0	1	1	0	0	0	0	0	0	0	0	0	0	0	1	0	0	0	0	0	0
UP000034315	1649647	Janthinobacterium sp. KBS0711	5384	1	1	1	2	0	0	0	0	0	0	3	3	9	10	1	0	4	2	11	3	0	0	0
UP000034318	1618502	Microgenomates group bacterium GW2011_GWA2_46_7	671	0	0	0	2	0	0	0	0	0	0	1	0	0	0	0	0	0	0	0	0	0	0	0
UP000034319	1618962	Parcubacteria group bacterium GW2011_GWF2_39_13b	440	0	0	0	2	0	0	0	0	0	0	0	0	0	1	0	0	0	0	0	0	0	0	0
UP000034320	1618442	Candidatus Gottesmanbacteria bacterium GW2011_GWA2_42_18	1324	0	0	0	3	0	0	0	0	0	0	5	1	0	0	0	0	0	0	0	0	0	0	0
UP000034323	1618527	Microgenomates group bacterium GW2011_GWC1_46_16	779	0	0	0	0	0	0	0	0	0	0	1	0	1	0	0	0	0	0	0	0	0	0	0
UP000034324	1618432	Candidatus Daviesbacteria bacterium GW2011_GWF2_38_6	952	0	0	0	2	1	0	0	0	0	0	3	0	1	0	0	0	0	0	0	0	0	0	0
UP000034325	1618549	Candidatus Woesebacteria bacterium GW2011_GWA1_39_12	1429	0	0	0	1	1	0	0	0	0	0	9	0	0	0	0	0	0	0	1	0	0	0	0
UP000034328	1618852	Parcubacteria group bacterium GW2011_GWA2_49_9	983	0	0	0	2	0	0	0	0	0	0	2	0	0	0	0	0	0	0	1	0	0	0	0
UP000034329	1618581	Candidatus Woesebacteria bacterium GW2011_GWB1_45_5	755	0	0	0	2	0	0	0	0	0	0	0	0	0	0	0	0	0	0	0	0	0	0	0
UP000034330	1538294	Micromonospora sp. HK10	5548	1	0	1	2	2	0	1	2	0	1	5	2	11	8	0	3	6	8	12	1	0	0	0
UP000034333	1619036	Candidatus Magasanikbacteria bacterium GW2011_GWA2_37_8	847	0	0	0	3	0	0	0	0	0	0	7	0	0	0	0	0	0	0	0	0	0	0	0
UP000034342	1618821	Parcubacteria group bacterium GW2011_GWA2_42_18	606	0	0	0	2	0	0	0	0	0	0	0	0	0	0	0	0	0	0	0	0	0	0	0
UP000034344	1618480	Candidatus Roizmanbacteria bacterium GW2011_GWA2_36_23	552	0	0	0	1	0	0	0	0	0	0	1	0	0	0	0	0	0	0	0	0	0	0	0
UP000034347	1618878	Parcubacteria group bacterium GW2011_GWB1_45_7	359	0	0	0	1	0	0	0	0	0	0	0	0	0	0	0	0	0	0	0	0	0	0	0
UP000034349	1618475	Candidatus Roizmanbacteria bacterium GW2011_GWA2_32_13	593	0	0	0	1	0	0	0	0	0	0	1	1	0	0	0	0	0	0	0	0	0	0	0
UP000034356	1618844	Parcubacteria group bacterium GW2011_GWA2_47_26	804	0	0	0	2	0	0	0	0	0	0	3	0	1	0	0	0	0	0	0	0	0	0	0
UP000034368	1619026	Candidatus Yanofskybacteria bacterium GW2011_GWB1_45_11	473	0	0	0	0	0	0	0	0	0	0	0	0	0	0	0	0	0	0	0	0	0	0	0
UP000034371	1618487	Candidatus Roizmanbacteria bacterium GW2011_GWC2_41_7	1049	0	0	0	2	0	0	0	0	0	0	4	1	0	0	0	0	0	0	0	0	0	0	0
UP000034375	1618822	Parcubacteria group bacterium GW2011_GWA2_42_28	524	0	0	0	1	0	0	0	0	0	0	2	0	0	0	0	0	0	0	0	0	0	0	0
UP000034376	1338009	Sphingobacterium sp. IITKGP-BTPF85	6019	3	1	0	2	1	0	1	0	0	0	3	0	4	1	0	2	1	1	7	1	0	0	0
UP000034378	1618864	Parcubacteria group bacterium GW2011_GWB1_38_8	456	0	0	0	0	0	0	0	0	0	0	0	0	0	0	0	0	0	0	0	0	0	0	0
UP000034379	1618504	Microgenomates group bacterium GW2011_GWB1_40_9	568	0	0	0	1	0	0	0	0	0	0	0	0	1	0	0	0	0	0	0	0	0	0	0
UP000034380	1619020	Candidatus Yanofskybacteria bacterium GW2011_GWA1_41_6	323	0	0	0	0	0	0	0	0	0	0	1	0	0	0	0	0	0	0	0	0	0	0	0
UP000034383	1618885	Parcubacteria group bacterium GW2011_GWB1_52_7	733	0	0	0	1	0	0	0	0	0	0	1	0	0	0	0	0	0	0	0	0	0	0	0
UP000034388	1618841	Parcubacteria group bacterium GW2011_GWA2_47_12	770	0	0	0	1	0	0	0	0	0	0	1	0	1	0	0	0	0	0	0	0	0	0	0
UP000034390	1618925	Parcubacteria group bacterium GW2011_GWC2_42_11	697	0	0	0	0	1	0	0	0	0	0	1	0	0	0	0	0	0	0	0	0	0	0	0
UP000034392	1267766	Altererythrobacter atlanticus	3254	1	2	1	0	0	0	0	0	0	0	7	1	7	1	2	1	3	1	12	2	0	0	0
UP000034403	1619022	Candidatus Yanofskybacteria bacterium GW2011_GWA1_48_10	328	0	0	0	0	0	0	0	0	0	0	0	0	0	0	0	0	0	0	0	0	0	0	0
UP000034406	1618490	Candidatus Shapirobacteria bacterium GW2011_GWE2_38_30	902	0	0	0	0	0	0	0	0	0	0	3	0	0	1	0	0	0	0	0	0	0	0	0
UP000034407	1629550	Paraclostridium benzoelyticum	3180	0	0	1	3	1	0	1	2	0	0	2	0	0	1	0	0	0	1	2	5	1	0	0
UP000034410	1543721	Sedimenticola thiotaurini	3407	1	2	1	1	0	0	0	0	0	0	4	4	2	5	1	1	5	0	4	1	1	0	0
UP000034415	1619057	Candidatus Peregrinibacteria bacterium GW2011_GWA2_44_7	1347	0	0	0	1	0	0	0	0	0	0	4	0	0	0	0	0	0	0	1	0	0	0	0
UP000034416	342002	Mycolicibacter arupensis	3937	1	1	0	3	1	1	1	2	1	1	2	5	13	16	0	3	7	7	11	0	0	0	2
UP000034417	1618859	Parcubacteria group bacterium GW2011_GWA2_56_21	422	0	0	0	1	0	0	0	0	0	0	1	0	0	0	0	0	1	0	0	0	0	0	0
UP000034426	1618795	Parcubacteria group bacterium GW2011_GWA1_48_11b	647	0	0	0	2	0	0	0	0	0	0	1	0	0	0	0	0	0	0	0	0	0	0	0
UP000034427	1618849	Parcubacteria group bacterium GW2011_GWA2_47_9	815	0	0	0	3	0	0	0	1	0	0	1	0	1	0	0	0	0	0	1	1	0	0	0
UP000034431	1618643	Candidatus Falkowbacteria bacterium GW2011_GWF2_43_32	794	0	0	0	2	1	0	0	0	0	0	6	0	0	0	0	0	0	0	0	0	0	0	0
UP000034432	1618469	Candidatus Pacebacteria bacterium GW2011_GWA1_46_10	922	0	0	0	2	0	0	0	0	0	0	1	0	0	0	0	0	0	0	0	0	0	0	0
UP000034439	1618829	Parcubacteria group bacterium GW2011_GWA2_44_12	813	0	0	0	0	1	0	0	0	0	0	2	0	0	0	0	1	0	0	1	0	0	0	0
UP000034442	1618884	Parcubacteria group bacterium GW2011_GWB1_50_9	578	0	0	0	1	0	0	0	0	0	0	3	0	1	0	0	0	0	0	1	0	0	0	0
UP000034446	1618898	Parcubacteria group bacterium GW2011_GWC1_38_6	599	0	0	0	3	0	0	0	0	0	0	3	0	0	0	0	0	0	0	0	0	0	0	0
UP000034449	1619049	Candidatus Magasanikbacteria bacterium GW2011_GWC2_42_27	1154	0	0	0	2	0	0	0	0	0	0	5	0	0	0	0	0	0	0	1	0	0	0	0
UP000034452	1618744	Candidatus Nomurabacteria bacterium GW2011_GWB1_40_7	587	0	0	0	1	0	0	0	0	0	0	0	0	0	0	0	0	0	0	0	0	0	0	0
UP000034453	1619076	candidate division TM6 bacterium GW2011_GWE2_42_60	939	0	0	0	2	0	0	0	0	0	0	0	0	0	0	0	0	0	0	0	0	0	0	0
UP000034456	1618855	Parcubacteria group bacterium GW2011_GWA2_51_10	796	0	0	0	2	0	0	0	0	0	0	0	0	0	0	0	0	0	0	0	0	0	0	0
UP000034457	1618478	Candidatus Roizmanbacteria bacterium GW2011_GWA2_35_19	1198	0	0	0	2	0	0	0	0	0	0	2	0	0	0	0	0	0	0	1	0	0	0	0
UP000034461	1618506	Microgenomates group bacterium GW2011_GWB1_45_17	1043	0	0	0	2	0	0	0	0	0	0	3	0	0	1	0	0	0	0	0	0	0	0	0
UP000034467	1618505	Microgenomates group bacterium GW2011_GWB1_44_8	1225	0	0	0	1	2	0	0	0	0	0	5	0	1	0	0	0	0	0	0	0	0	0	0
UP000034471	1618481	Candidatus Roizmanbacteria bacterium GW2011_GWA2_37_7	1069	0	0	0	4	0	0	0	0	0	0	2	0	1	0	0	0	0	0	0	0	0	0	0
UP000034472	1618843	Parcubacteria group bacterium GW2011_GWA2_47_21	519	0	0	0	2	0	0	0	0	0	0	0	0	1	0	0	0	0	0	0	0	0	0	0
UP000034475	1618832	Parcubacteria group bacterium GW2011_GWA2_45_14	1230	0	0	0	4	0	0	0	0	0	0	7	0	0	0	0	0	0	0	0	1	0	0	0
UP000034480	1618838	Parcubacteria group bacterium GW2011_GWA2_46_9	1036	0	0	0	1	2	0	0	0	0	0	2	0	0	0	0	0	0	0	0	0	0	0	0
UP000034481	1618863	Parcubacteria group bacterium GW2011_GWB1_37_13	506	0	0	0	0	0	0	0	0	0	0	0	0	0	0	0	0	0	0	0	0	0	1	0
UP000034485	1618718	Candidatus Moranbacteria bacterium GW2011_GWF1_36_78	1084	0	0	0	2	0	0	0	0	0	0	6	0	0	0	0	0	0	0	0	0	0	0	0
UP000034489	1618406	Candidatus Curtissbacteria bacterium GW2011_GWA1_40_24	280	0	0	1	1	0	0	0	0	0	0	0	0	0	0	0	0	0	0	0	0	0	0	0
UP000034491	1549748	Kiloniella litopenaei	3735	2	0	0	3	0	0	0	0	0	0	3	3	11	1	0	0	1	1	14	1	1	0	0
UP000034492	1618426	Candidatus Daviesbacteria bacterium GW2011_GWB1_36_5	1231	0	0	0	3	0	0	0	0	0	0	8	0	0	0	0	0	0	0	0	0	0	0	0
UP000034493	1618411	Candidatus Curtissbacteria bacterium GW2011_GWA2_41_24	1085	0	0	0	3	0	0	0	0	0	0	5	0	1	0	0	0	0	0	0	0	0	0	0
UP000034499	1618891	Parcubacteria group bacterium GW2011_GWC1_34_10	537	0	0	0	0	1	0	0	0	0	0	2	0	1	0	0	0	0	0	0	0	0	0	0
UP000034502	1618364	Candidatus Amesbacteria bacterium GW2011_GWC1_47_15	1026	0	0	0	0	1	0	0	0	0	0	5	0	0	0	0	0	0	0	0	0	0	0	0
UP000034505	1618792	Parcubacteria group bacterium GW2011_GWA1_47_11	696	0	0	0	1	0	0	0	0	0	0	1	0	1	0	0	0	0	0	0	0	0	0	0
UP000034508	1618331	Berkelbacteria bacterium GW2011_GWA1_36_9	920	0	0	0	3	1	0	0	0	0	0	12	0	1	0	0	0	0	0	0	0	0	0	0
UP000034509	1618466	Candidatus Levybacteria bacterium GW2011_GWC1_40_19	822	0	0	0	2	0	0	0	0	0	0	1	0	1	1	0	0	0	0	0	0	0	0	0
UP000034512	1618879	Parcubacteria group bacterium GW2011_GWB1_45_9	622	0	0	0	0	2	0	0	0	0	0	2	0	1	0	0	0	0	0	2	0	0	0	0
UP000034516	1618677	Candidatus Kuenenbacteria bacterium GW2011_GWA2_42_15	832	0	0	0	2	2	0	0	0	0	0	2	0	0	0	0	0	0	0	0	0	0	0	0
UP000034518	1618905	Parcubacteria group bacterium GW2011_GWC1_42_11	742	0	0	0	2	1	0	0	0	0	0	0	0	1	0	0	0	0	0	0	0	0	0	0
UP000034522	1618525	Microgenomates group bacterium GW2011_GWC1_44_9	858	0	0	0	1	0	0	0	0	0	0	3	0	0	0	0	0	0	0	0	0	0	0	0
UP000034524	1643451	Sphingobacterium sp. Ag1	4687	2	1	1	3	2	0	1	0	0	0	4	2	8	1	0	1	1	1	7	1	0	0	0
UP000034531	1618405	Candidatus Curtissbacteria bacterium GW2011_GWA1_40_16	1037	0	0	0	1	0	0	0	0	0	0	6	0	0	0	0	0	0	0	1	0	0	0	0
UP000034534	1618816	Parcubacteria group bacterium GW2011_GWA2_40_23	1221	0	0	0	2	0	0	0	0	0	0	10	0	0	0	0	0	0	0	0	0	0	0	0
UP000034535	1618515	Microgenomates group bacterium GW2011_GWC1_39_7	635	0	0	0	1	0	0	0	0	0	0	3	0	0	0	0	0	0	0	0	0	0	1	0
UP000034536	1618479	Candidatus Roizmanbacteria bacterium GW2011_GWA2_35_8	633	0	0	0	2	0	0	0	0	0	0	1	0	0	0	0	0	0	0	0	0	0	0	0
UP000034538	1618537	Microgenomates group bacterium GW2011_GWF1_44_10	1089	0	0	0	2	0	0	0	0	0	0	1	0	0	0	0	0	0	0	0	0	0	0	0
UP000034539	1618450	Candidatus Gottesmanbacteria bacterium GW2011_GWC2_39_8	1544	0	0	0	3	0	0	0	0	0	0	5	1	1	0	0	0	0	0	1	0	0	0	0
UP000034541	1618459	Candidatus Levybacteria bacterium GW2011_GWA2_40_8	759	0	0	0	2	0	0	0	0	0	0	1	0	0	0	0	0	0	0	0	0	0	0	0
UP000034543	1618436	Candidatus Gottesmanbacteria bacterium GW2011_GWA1_43_11	1511	0	0	0	4	1	0	0	0	0	0	4	1	1	3	0	0	0	0	1	0	0	0	0
UP000034546	1618846	Parcubacteria group bacterium GW2011_GWA2_47_7	995	0	0	0	2	1	0	0	1	0	0	1	0	0	0	0	1	1	0	0	0	0	0	0
UP000034552	1618890	Parcubacteria group bacterium GW2011_GWB2_40_8	663	0	0	0	1	0	0	0	0	0	0	2	0	0	0	0	0	0	0	0	0	0	0	0
UP000034562	1618563	Candidatus Woesebacteria bacterium GW2011_GWA2_40_7b	692	0	0	0	0	0	0	0	0	0	0	2	0	0	0	0	0	0	0	0	0	0	0	0
UP000034567	1618806	Parcubacteria group bacterium GW2011_GWA2_31_28	526	0	0	0	1	0	0	0	0	0	0	1	0	0	0	0	0	0	0	0	0	0	0	0
UP000034569	1618619	Candidatus Azambacteria bacterium GW2011_GWC1_46_13	648	0	0	0	1	1	0	0	0	0	0	5	0	0	0	0	0	0	0	2	0	0	0	0
UP000034575	1618594	Candidatus Woesebacteria bacterium GW2011_GWD1_47_21	385	0	0	0	1	0	0	0	0	0	0	3	0	0	0	0	0	0	0	0	0	0	0	0
UP000034580	1618920	Parcubacteria group bacterium GW2011_GWC2_38_7	863	0	0	0	0	0	0	0	0	0	0	7	0	0	0	0	0	0	0	0	0	0	0	0
UP000034581	1618350	candidate division CPR3 bacterium GW2011_GWF2_35_18	1062	0	0	0	2	2	0	0	0	0	0	6	0	1	1	0	0	0	0	1	0	0	0	0
UP000034584	1618532	Microgenomates group bacterium GW2011_GWC2_46_7	496	0	0	0	2	0	0	0	0	0	0	1	0	0	0	0	0	0	0	0	0	0	0	0
UP000034588	1618448	Candidatus Gottesmanbacteria bacterium GW2011_GWB1_49_7	1156	0	0	0	0	0	0	0	0	0	0	0	0	0	0	0	0	0	0	0	0	0	0	0
UP000034591	1618545	Candidatus Woesebacteria bacterium GW2011_GWA1_37_7	852	0	0	0	1	0	0	0	0	0	0	4	0	0	0	0	0	0	0	0	0	0	0	0
UP000034595	1618610	Candidatus Azambacteria bacterium GW2011_GWA1_44_9	730	0	0	0	1	1	0	0	0	0	0	2	0	0	0	0	0	0	0	1	0	0	0	0
UP000034601	1618424	Candidatus Daviesbacteria bacterium GW2011_GWA2_40_9	1097	0	0	0	0	1	0	0	0	0	0	5	0	0	0	0	0	0	0	0	0	0	0	0
UP000034602	1618975	Parcubacteria group bacterium GW2011_GWF2_50_9	1121	0	0	0	2	0	0	0	0	0	0	3	0	1	0	0	0	0	0	0	0	0	0	0
UP000034604	1618383	Candidatus Collierbacteria bacterium GW2011_GWB1_44_35	300	0	0	0	0	0	0	0	0	0	0	0	0	0	0	0	0	0	0	0	0	0	0	0
UP000034605	1618715	Candidatus Moranbacteria bacterium GW2011_GWF1_34_10	1233	0	0	0	2	0	0	0	0	0	0	10	0	0	0	0	0	0	0	0	1	0	1	0
UP000034608	1618851	Parcubacteria group bacterium GW2011_GWA2_49_16	615	0	0	0	0	1	0	0	0	0	0	1	0	0	1	0	1	0	0	0	0	0	0	0
UP000034610	1618783	Parcubacteria group bacterium GW2011_GWA1_38_7	843	0	0	0	1	0	0	0	0	0	0	2	0	0	0	0	0	0	0	0	0	0	0	0
UP000034611	1618585	Candidatus Woesebacteria bacterium GW2011_GWC1_43_10b	346	0	0	0	0	0	0	0	0	0	0	0	0	0	0	0	0	0	0	0	0	0	0	0
UP000034612	1618782	Parcubacteria group bacterium GW2011_GWA1_36_12	904	0	0	0	5	0	0	0	0	0	0	4	0	0	0	0	0	0	0	0	0	0	0	0
UP000034620	1619085	candidate division TM6 bacterium GW2011_GWF2_43_17	387	0	0	0	1	0	0	0	0	0	0	0	0	0	0	0	0	0	0	0	0	0	0	0
UP000034624	1618454	Candidatus Levybacteria bacterium GW2011_GWA1_39_32	840	0	0	0	2	0	0	0	0	0	0	3	0	1	1	0	0	0	0	0	0	0	0	0
UP000034625	1619084	candidate division TM6 bacterium GW2011_GWF2_38_10	911	0	0	0	2	0	0	0	0	0	0	1	0	0	0	0	0	0	1	0	0	0	0	0
UP000034626	1618811	Parcubacteria group bacterium GW2011_GWA2_38_13	1020	0	0	0	3	1	0	0	0	0	0	6	0	1	0	0	0	0	0	0	0	0	0	0
UP000034634	1619080	candidate division TM6 bacterium GW2011_GWF2_33_332	1552	0	0	0	1	0	0	0	0	0	0	2	1	0	0	0	0	0	1	0	0	0	0	0
UP000034639	1618914	Parcubacteria group bacterium GW2011_GWC1_45_13	815	0	0	0	3	0	0	0	0	0	0	5	0	1	0	0	0	1	0	0	0	0	0	0
UP000034647	1618541	Microgenomates group bacterium GW2011_GWF2_47_9	780	0	0	0	3	0	0	0	0	0	0	4	0	0	0	0	0	0	0	0	0	0	0	0
UP000034653	1618559	Candidatus Woesebacteria bacterium GW2011_GWA1_45_8	235	0	0	0	0	0	0	0	0	0	0	1	0	0	0	0	0	0	0	0	0	0	0	0
UP000034654	1618915	Parcubacteria group bacterium GW2011_GWC1_45_14	954	0	0	0	2	0	0	0	0	0	0	7	0	0	0	0	0	0	0	0	0	0	2	0
UP000034661	1618439	Candidatus Gottesmanbacteria bacterium GW2011_GWA1_48_13	616	0	0	0	1	0	0	0	0	0	0	0	1	0	0	0	0	0	0	1	0	0	0	0
UP000034665	1619013	Candidatus Wolfebacteria bacterium GW2011_GWC2_39_22	1009	0	0	0	1	0	0	0	0	0	0	1	0	0	0	0	1	0	0	0	0	0	0	0
UP000034666	1618830	Parcubacteria group bacterium GW2011_GWA2_44_13	900	0	0	0	1	1	0	0	1	0	0	0	3	1	0	0	0	0	0	1	0	0	0	0
UP000034669	1618557	Candidatus Woesebacteria bacterium GW2011_GWA1_43_12	763	0	0	0	1	0	0	0	0	0	0	1	0	0	0	0	0	0	0	1	0	0	0	0
UP000034674	1619068	Candidatus Peregrinibacteria bacterium GW2011_GWF2_43_17	1132	0	0	0	2	0	0	0	0	0	0	3	0	0	0	0	0	0	0	0	0	0	0	0
UP000034675	1618949	Parcubacteria group bacterium GW2011_GWE2_38_18	615	0	0	0	2	2	0	0	0	0	0	3	0	0	0	0	0	0	0	0	0	0	0	0
UP000034676	1618555	Candidatus Woesebacteria bacterium GW2011_GWA1_41_13b	825	0	0	0	5	0	0	0	0	0	0	1	0	0	0	0	0	0	0	0	0	0	0	0
UP000034681	317619	Prochlorothrix hollandica PCC 9006 = CALU 1027	3617	0	1	0	5	1	0	1	0	0	0	3	0	3	4	0	1	0	1	3	1	0	0	0
UP000034682	1618655	Candidatus Giovannonibacteria bacterium GW2011_GWB1_47_6b	761	0	0	0	1	0	0	0	0	0	0	1	0	0	0	0	0	0	0	0	0	0	0	0
UP000034687	1618575	Candidatus Woesebacteria bacterium GW2011_GWB1_40_101	336	0	0	0	0	0	0	0	0	0	0	1	0	0	0	0	0	0	0	0	0	0	0	0
UP000034688	1618477	Candidatus Roizmanbacteria bacterium GW2011_GWA2_34_18	482	0	0	0	3	0	0	0	0	0	0	0	0	0	0	0	0	0	0	0	0	0	0	0
UP000034696	1618649	Candidatus Giovannonibacteria bacterium GW2011_GWA2_45_21	676	0	0	0	0	0	0	0	0	0	0	0	0	0	0	0	0	0	0	0	0	0	0	0
UP000034699	47917	Serratia fonticola	5086	1	0	2	5	1	0	1	0	0	0	1	2	8	6	0	1	0	3	12	5	0	0	0
UP000034700	1618833	Parcubacteria group bacterium GW2011_GWA2_45_15	469	0	0	0	0	0	0	0	0	0	0	1	0	1	0	0	0	0	0	0	0	0	0	0
UP000034705	1619001	Candidatus Uhrbacteria bacterium GW2011_GWF2_46_218	1025	0	0	0	2	0	0	0	0	0	0	4	0	0	0	0	0	0	0	0	0	0	0	0
UP000034706	1618611	Candidatus Azambacteria bacterium GW2011_GWA2_39_10	338	0	0	0	0	0	0	0	0	0	0	2	0	0	0	0	0	0	0	1	0	0	0	0
UP000034711	1618980	Candidatus Uhrbacteria bacterium GW2011_GWA2_53_10	542	0	0	0	1	0	0	0	0	0	0	4	0	0	0	0	0	0	0	0	0	0	0	0
UP000034712	1618784	Parcubacteria group bacterium GW2011_GWA1_40_21	787	0	0	0	1	1	0	0	0	0	0	2	0	0	0	0	0	0	0	0	0	0	0	0
UP000034715	1618616	Candidatus Azambacteria bacterium GW2011_GWB1_42_72	474	0	0	0	0	0	0	0	0	0	0	1	0	0	0	0	1	0	0	0	0	0	0	0
UP000034716	1618699	Candidatus Moranbacteria bacterium GW2011_GWC2_40_12	1159	0	0	0	2	0	0	0	0	0	0	8	0	0	0	0	0	0	0	0	0	0	0	0
UP000034718	1618496	Microgenomates group bacterium GW2011_GWA1_48_10	1016	0	0	0	1	0	0	0	0	0	0	3	0	0	1	0	0	0	0	0	0	0	0	0
UP000034721	1618800	Parcubacteria group bacterium GW2011_GWA1_53_13	563	0	0	0	0	0	0	0	0	0	0	1	0	0	0	0	0	0	0	0	1	0	0	0
UP000034727	1618663	Candidatus Jorgensenbacteria bacterium GW2011_GWA2_45_9	577	0	0	0	0	0	0	0	0	0	0	3	0	0	0	0	0	0	0	0	0	0	0	0
UP000034729	1618530	Microgenomates group bacterium GW2011_GWC1_49_7	468	0	0	0	0	0	0	0	0	0	0	3	0	0	0	0	0	0	0	1	0	0	0	0
UP000034734	1618867	Parcubacteria group bacterium GW2011_GWB1_41_4	503	0	0	0	0	0	0	0	0	0	0	2	0	0	0	0	0	0	0	0	1	0	0	0
UP000034735	1618421	Candidatus Daviesbacteria bacterium GW2011_GWA2_38_17	526	0	0	0	1	0	0	0	0	0	0	4	0	0	0	0	0	0	0	0	0	0	0	0
UP000034736	1618647	Candidatus Giovannonibacteria bacterium GW2011_GWA2_44_13b	759	0	0	0	1	0	0	0	0	0	0	2	0	0	0	0	0	0	0	0	0	0	0	0
UP000034737	1619058	Candidatus Peregrinibacteria bacterium GW2011_GWA2_47_7	709	0	0	0	2	0	0	0	0	0	0	1	0	0	0	0	0	0	0	0	0	0	0	0
UP000034739	1618445	Candidatus Gottesmanbacteria bacterium GW2011_GWA2_47_9	1273	0	0	0	5	1	0	0	0	0	0	1	1	0	0	0	0	0	0	0	0	0	0	0
UP000034740	1618605	Candidatus Adlerbacteria bacterium GW2011_GWA1_54_10	648	0	0	0	0	0	0	0	0	0	0	4	0	1	0	0	0	0	0	0	0	0	0	0
UP000034744	1618714	Candidatus Moranbacteria bacterium GW2011_GWE2_47_10	1031	0	0	0	2	0	0	0	0	0	0	9	0	0	0	0	0	0	0	0	0	0	0	0
UP000034745	1618789	Parcubacteria group bacterium GW2011_GWA1_Parcubacteria_45_10	493	0	0	0	0	0	0	0	0	0	0	1	0	0	0	0	0	0	0	0	0	0	0	0
UP000034746	1618997	Candidatus Uhrbacteria bacterium GW2011_GWF2_41_16	1271	0	0	0	2	0	0	0	0	0	0	4	0	0	0	0	1	0	0	0	0	0	0	0
UP000034748	1619075	candidate division TM6 bacterium GW2011_GWE2_41_16	854	0	0	0	1	0	0	0	0	0	0	0	0	0	1	0	0	0	0	0	0	0	0	0
UP000034749	1618734	Candidatus Nomurabacteria bacterium GW2011_GWA2_40_9	669	0	0	0	5	0	0	0	0	0	0	1	0	0	0	0	0	0	0	0	0	0	0	0
UP000034751	1618747	Candidatus Nomurabacteria bacterium GW2011_GWB1_43_7	816	0	0	0	1	0	0	0	0	0	0	0	0	1	0	0	0	0	0	0	0	0	0	0
UP000034753	1618429	Candidatus Daviesbacteria bacterium GW2011_GWB1_41_5	1228	0	0	0	3	0	0	0	0	0	0	4	0	0	0	0	0	0	0	0	0	0	0	0
UP000034759	1618892	Parcubacteria group bacterium GW2011_GWC1_35_21	629	0	0	0	1	0	0	0	0	0	0	0	0	0	0	0	0	0	0	0	0	0	1	0
UP000034764	1619031	Candidatus Yanofskybacteria bacterium GW2011_GWD2_39_48	554	0	0	0	0	0	0	0	0	0	0	2	0	1	0	0	0	0	0	0	0	0	0	0
UP000034765	1619061	Candidatus Peregrinibacteria bacterium GW2011_GWC2_33_13	1292	0	0	0	3	0	0	0	0	0	0	6	0	0	1	0	0	0	0	0	0	0	0	0
UP000034766	1619079	candidate division TM6 bacterium GW2011_GWF2_32_72	881	0	0	0	1	0	0	0	0	0	0	1	0	0	0	0	0	0	1	0	0	0	0	0
UP000034772	1618373	Candidatus Beckwithbacteria bacterium GW2011_GWC2_47_9	402	0	0	0	0	0	0	0	0	0	0	2	0	0	0	0	0	0	0	1	0	0	0	0
UP000034773	1618897	Parcubacteria group bacterium GW2011_GWC1_38_22	933	0	0	0	2	0	0	0	0	0	0	6	0	0	0	0	0	0	0	0	0	0	0	0
UP000034777	1618839	Parcubacteria group bacterium GW2011_GWA2_47_10	1441	0	0	0	3	0	0	0	0	0	0	4	0	0	0	0	0	2	0	1	0	0	0	0
UP000034778	1618566	Candidatus Woesebacteria bacterium GW2011_GWB1_33_22	998	0	0	0	1	0	0	0	0	0	0	0	0	0	0	0	0	0	0	0	0	0	0	0
UP000034781	1618493	Microgenomates group bacterium GW2011_GWA1_Microgenomates_45_10	523	0	0	0	0	0	0	0	0	0	0	1	0	0	0	0	0	0	0	0	0	0	0	0
UP000034785	1618425	Candidatus Daviesbacteria bacterium GW2011_GWA2_42_7	866	0	0	0	2	0	0	0	0	0	0	2	0	0	0	0	0	0	0	0	0	0	0	0
UP000034786	284040	Streptomyces variegatus	7371	1	2	2	6	0	0	2	11	2	5	7	6	15	11	0	3	5	6	26	2	0	0	1
UP000034788	1618536	Microgenomates group bacterium GW2011_GWF1_38_5	516	0	0	0	0	0	0	0	0	0	0	1	0	0	0	0	0	0	0	0	0	0	0	0
UP000034789	1618672	Candidatus Kaiserbacteria bacterium GW2011_GWA2_58_9	655	0	0	0	2	0	0	0	0	0	0	3	0	1	1	0	0	0	0	0	0	0	0	0
UP000034793	1618552	Candidatus Woesebacteria bacterium GW2011_GWA1_39_8	1159	0	0	0	1	1	0	0	0	0	0	2	0	0	0	0	0	0	0	1	0	0	0	0
UP000034794	1618381	Candidatus Collierbacteria bacterium GW2011_GWA2_46_26	1173	0	0	0	1	0	0	0	0	0	0	3	0	0	0	0	0	0	0	0	0	0	0	0
UP000034796	1618928	Parcubacteria group bacterium GW2011_GWC2_42_6	485	0	0	0	0	0	0	0	0	0	0	2	0	0	0	0	0	0	0	0	0	0	0	0
UP000034798	1618752	Candidatus Nomurabacteria bacterium GW2011_GWC2_35_8	605	0	0	0	0	0	0	0	0	0	0	1	0	0	0	0	0	0	0	1	0	0	0	0
UP000034799	1619100	candidate division WS6 bacterium GW2011_GWF2_39_15	883	0	0	0	0	0	0	0	0	0	0	3	0	0	1	0	0	0	0	0	0	0	0	0
UP000034801	1618803	Parcubacteria group bacterium GW2011_GWA1_56_13	759	0	0	0	0	0	0	0	0	0	0	5	0	1	1	0	0	1	0	0	0	0	1	0
UP000034803	1618586	Candidatus Woesebacteria bacterium GW2011_GWC2_31_9	921	0	0	0	1	0	0	0	0	0	0	3	0	0	0	0	0	0	0	0	0	0	0	0
UP000034809	1618521	Microgenomates group bacterium GW2011_GWC1_43_13	764	0	0	0	2	0	0	0	0	0	0	2	0	0	1	0	0	0	0	0	0	0	0	0
UP000034810	1619011	Candidatus Wolfebacteria bacterium GW2011_GWC1_43_10	680	0	0	0	0	0	0	0	0	0	0	5	0	0	0	0	0	0	0	0	0	0	0	0
UP000034811	1618929	Parcubacteria group bacterium GW2011_GWC2_44_17	1065	0	0	0	2	0	0	0	0	0	0	3	0	0	0	0	0	0	0	1	0	0	0	0
UP000034813	1618817	Parcubacteria group bacterium GW2011_GWA2_40_37	840	0	0	0	1	0	0	0	0	0	0	0	0	0	0	0	1	0	0	1	0	0	0	0
UP000034814	1618828	Parcubacteria group bacterium GW2011_GWA2_43_9b	860	0	0	0	2	0	0	0	0	0	0	7	0	1	0	0	0	0	0	0	0	0	0	0
UP000034815	1618881	Parcubacteria group bacterium GW2011_GWB1_48_6	242	0	0	0	0	0	0	0	0	0	0	2	0	0	0	0	0	0	0	0	0	0	0	0
UP000034818	1619067	Candidatus Peregrinibacteria bacterium GW2011_GWF2_39_17	1127	0	0	0	3	0	0	0	0	0	0	6	0	0	0	0	0	0	0	1	1	0	0	0
UP000034824	1618458	Candidatus Levybacteria bacterium GW2011_GWA2_40_16	854	0	0	0	5	0	0	0	0	0	0	4	2	0	0	0	0	0	0	0	0	0	0	0
UP000034826	1618564	Candidatus Woesebacteria bacterium GW2011_GWA2_44_33	945	0	0	0	1	0	0	0	0	0	0	2	0	0	0	0	0	0	0	0	0	0	0	0
UP000034827	1642570	Paenibacillus sp. DMB20	4674	0	0	0	2	0	0	0	0	0	0	4	0	10	3	0	2	0	2	6	3	0	0	0
UP000034837	1619039	Candidatus Magasanikbacteria bacterium GW2011_GWA2_42_32	1429	0	0	0	3	0	0	0	0	0	0	9	0	0	0	0	0	0	0	0	0	0	0	0
UP000034839	1618721	Candidatus Moranbacteria bacterium GW2011_GWF2_35_39	1019	0	0	0	2	0	0	0	0	0	0	7	0	0	0	0	0	0	0	0	0	0	1	0
UP000034843	1618941	Parcubacteria group bacterium GW2011_GWD2_38_11	903	0	0	0	2	0	0	0	0	0	0	9	0	0	0	0	0	0	0	1	0	0	0	0
UP000034845	1619019	Candidatus Yanofskybacteria bacterium GW2011_GWA1_39_13	338	0	0	0	0	0	0	0	0	0	0	0	0	0	0	0	0	0	0	0	0	0	0	0
UP000034846	1618989	Candidatus Uhrbacteria bacterium GW2011_GWD2_52_7	920	0	0	0	1	0	0	0	0	0	0	7	0	0	0	0	0	0	0	0	0	0	0	0
UP000034847	1618531	Microgenomates group bacterium GW2011_GWC2_45_8	575	0	0	0	3	0	0	0	0	0	0	1	0	0	0	0	0	0	0	0	0	0	0	0
UP000034849	1619046	Candidatus Magasanikbacteria bacterium GW2011_GWC2_37_14	1012	0	0	0	3	0	0	0	0	0	0	5	0	0	0	0	0	0	0	0	0	0	0	0
UP000034853	1618363	Candidatus Amesbacteria bacterium GW2011_GWC1_46_24	1072	0	0	0	1	1	0	0	0	0	0	5	0	0	0	0	0	0	0	0	0	0	0	0
UP000034854	1618409	Candidatus Curtissbacteria bacterium GW2011_GWA1_41_11	922	0	0	0	4	0	0	0	0	0	0	7	0	0	0	0	0	0	0	0	0	0	0	0
UP000034855	1619037	Candidatus Magasanikbacteria bacterium GW2011_GWA2_40_10	343	0	0	0	2	0	0	0	0	0	0	0	0	0	0	0	0	0	0	0	0	0	0	0
UP000034858	1619063	Candidatus Peribacteria bacterium GW2011_GWC2_54_8	1238	0	0	0	4	1	0	0	0	0	0	6	1	0	0	0	0	0	0	0	0	0	0	0
UP000034862	1619078	candidate division TM6 bacterium GW2011_GWF2_30_66	932	0	0	0	1	0	0	0	0	0	0	2	0	0	0	0	0	0	1	0	0	0	0	0
UP000034863	1618974	Parcubacteria group bacterium GW2011_GWF2_46_8	508	0	0	0	0	0	0	1	0	0	0	0	0	0	0	0	1	0	0	0	0	0	0	0
UP000034867	1618695	Candidatus Moranbacteria bacterium GW2011_GWA2_39_41	605	0	0	0	2	0	0	0	0	0	0	8	0	0	0	0	0	0	0	0	0	0	0	0
UP000034869	1618826	Parcubacteria group bacterium GW2011_GWA2_43_13	883	0	0	0	2	0	0	0	0	0	0	2	0	0	0	0	0	0	0	1	0	0	0	0
UP000034877	1618365	Candidatus Amesbacteria bacterium GW2011_GWC1_48_10	986	0	0	0	1	0	0	0	0	0	0	5	0	0	0	0	0	0	0	0	0	0	0	0
UP000034879	1618749	Candidatus Nomurabacteria bacterium GW2011_GWB1_47_6	581	0	0	0	0	0	0	0	0	0	0	1	0	0	0	0	0	0	0	0	0	0	0	0
UP000034881	1618431	Candidatus Daviesbacteria bacterium GW2011_GWC2_40_12	1309	0	0	0	4	0	0	0	0	0	0	4	1	2	1	0	0	0	1	0	1	0	0	0
UP000034882	1618464	Candidatus Levybacteria bacterium GW2011_GWB1_39_7	565	0	0	0	3	0	0	0	0	0	0	4	1	0	0	0	0	0	0	0	0	0	0	0
UP000034883	927083	Sandaracinus amylolyticus	8941	1	2	4	3	2	0	2	1	0	1	6	6	11	11	0	1	1	3	9	0	1	0	0
UP000034884	1618963	Parcubacteria group bacterium GW2011_GWF2_39_8b	508	0	0	0	4	0	0	0	0	0	0	0	0	0	0	0	0	0	0	0	0	0	0	0
UP000034885	1618501	Microgenomates group bacterium GW2011_GWA2_46_16	720	0	0	0	2	0	0	0	0	0	0	2	0	0	0	0	0	0	0	0	0	0	0	0
UP000034887	1455638	Bacillus sp. SA1-12	5750	1	0	1	1	1	0	1	2	0	0	5	5	23	3	0	1	0	2	11	3	1	0	0
UP000034889	1618657	Candidatus Giovannonibacteria bacterium GW2011_GWC2_44_8	526	0	0	0	1	0	0	0	0	0	0	1	0	1	0	0	0	0	0	1	0	0	1	0
UP000034891	1618831	Parcubacteria group bacterium GW2011_GWA2_44_15	277	0	0	0	0	0	0	0	0	0	0	1	0	0	0	0	0	0	0	0	0	0	0	0
UP000034893	1618414	Candidatus Curtissbacteria bacterium GW2011_GWC2_38_9	606	0	0	0	1	0	0	0	0	0	0	5	0	0	0	0	0	0	0	0	0	0	0	0
UP000034894	1618443	Candidatus Gottesmanbacteria bacterium GW2011_GWA2_43_14	1699	0	0	0	3	1	0	0	0	0	0	5	1	0	0	0	0	0	0	0	0	0	0	0
UP000034895	1632859	Arsukibacterium sp. MJ3	3329	1	0	2	3	1	0	1	0	0	0	3	2	2	7	0	1	0	1	5	2	1	0	0
UP000034896	1618971	Parcubacteria group bacterium GW2011_GWF2_44_8	583	0	0	0	0	0	0	0	0	0	0	0	0	0	0	0	0	0	0	0	0	0	0	0
UP000034897	1618455	Candidatus Levybacteria bacterium GW2011_GWA1_39_34	339	0	0	0	2	0	0	0	0	0	0	0	0	0	0	0	0	0	0	0	0	0	0	0
UP000034898	1618973	Parcubacteria group bacterium GW2011_GWF2_45_11	1121	0	0	0	5	1	0	0	0	0	0	7	0	1	0	0	0	0	0	0	0	0	0	0
UP000034905	1618856	Parcubacteria group bacterium GW2011_GWA2_51_12	589	0	0	0	0	0	0	0	0	0	0	5	0	0	0	0	0	0	0	0	0	0	0	0
UP000034908	1120688	Rhizobium sp. LC145	5603	1	1	1	2	2	0	1	1	0	0	3	2	17	10	1	2	4	2	11	4	0	0	0
UP000034911	1619050	Candidatus Magasanikbacteria bacterium GW2011_GWC2_45_8	711	0	0	0	2	0	0	0	0	0	0	3	0	0	0	0	0	0	0	0	0	0	0	0
UP000034914	1618847	Parcubacteria group bacterium GW2011_GWA2_47_8	738	0	0	0	3	0	0	0	0	0	0	0	0	0	0	0	0	0	0	0	0	0	0	0
UP000034916	1618780	Parcubacteria group bacterium GW2011_GWA2_38_13b	839	0	0	0	2	1	0	0	0	0	0	3	0	1	0	0	0	0	0	1	0	0	0	0
UP000034917	1618486	Candidatus Roizmanbacteria bacterium GW2011_GWC2_37_13	1010	0	0	0	3	0	0	0	0	0	0	4	0	1	0	0	0	0	0	1	0	0	0	0
UP000034919	1618872	Parcubacteria group bacterium GW2011_GWB1_43_6	621	0	0	0	3	0	0	0	0	0	0	1	0	1	0	0	0	0	0	0	0	0	0	0
UP000034922	1618589	Candidatus Woesebacteria bacterium GW2011_GWC2_45_9	701	0	0	0	1	0	0	0	0	0	0	3	0	0	0	0	0	0	0	0	0	0	0	0
UP000034927	1619045	Candidatus Magasanikbacteria bacterium GW2011_GWC2_34_16	363	0	0	0	3	0	0	0	0	0	0	2	0	0	1	0	0	0	0	0	0	0	0	0
UP000034934	1618767	Candidatus Nomurabacteria bacterium GW2011_GWF1_31_48	778	0	0	0	1	0	0	0	0	0	0	0	0	0	0	0	0	0	0	0	0	0	0	0
UP000034938	1619082	candidate division TM6 bacterium GW2011_GWF2_36_6	580	0	0	0	1	0	0	0	0	0	0	1	0	0	0	0	0	0	0	0	0	0	0	0
UP000034942	1618595	Candidatus Woesebacteria bacterium GW2011_GWD2_40_19	796	0	0	0	3	0	0	0	0	0	0	1	0	0	0	0	0	0	0	0	1	0	0	0
UP000034945	1618707	Candidatus Moranbacteria bacterium GW2011_GWE1_35_17	1299	0	0	0	1	0	0	0	0	0	0	5	0	0	0	0	0	0	0	0	0	0	2	0
UP000034946	1618813	Parcubacteria group bacterium GW2011_GWA2_39_18	561	0	0	0	0	0	0	0	0	0	0	2	0	0	0	0	0	0	0	0	0	0	0	0
UP000034948	1618512	Microgenomates group bacterium GW2011_GWC1_38_12	1187	0	0	0	2	1	0	0	0	0	0	8	0	0	0	0	1	0	0	0	0	0	0	0
UP000034952	1618761	Candidatus Nomurabacteria bacterium GW2011_GWE1_35_16	826	0	0	0	2	0	0	0	0	0	0	2	0	0	0	0	0	0	0	0	0	0	0	0
UP000034953	1618499	Microgenomates group bacterium GW2011_GWA2_40_6	643	0	0	0	2	0	0	0	0	0	0	2	0	0	0	0	0	0	0	0	0	0	0	0
UP000034954	380242	Candidatus Brocadia fulgida	3391	0	0	0	2	1	1	1	1	1	0	3	0	0	0	0	0	0	1	1	0	0	0	0
UP000034956	1618660	Candidatus Jorgensenbacteria bacterium GW2011_GWA1_48_11	739	0	0	0	1	0	0	0	0	0	0	1	0	0	0	0	0	1	0	0	0	0	0	0
UP000034960	1725	Corynebacterium xerosis	1843	0	3	1	3	0	0	1	1	0	1	6	2	0	2	0	0	1	0	3	0	0	0	0
UP000034981	1637974	Bacilli bacterium VT-13-104	3231	0	0	0	3	1	0	1	0	0	0	1	6	8	2	0	1	1	1	10	1	1	0	0
UP000034982	1411022	Tannerella sp. oral taxon BU063 isolate Cell 1/3	2311	1	0	0	1	0	0	1	0	0	0	0	0	0	0	0	0	0	1	0	1	2	0	0
UP000035009	1223542	Gordonia malaquae NBRC 108250	4269	1	3	0	2	1	1	1	1	0	0	2	7	10	8	0	3	10	2	12	1	0	0	2
UP000035011	1200346	Alicyclobacillus hesperidum URH17-3-68	2922	1	0	1	3	0	0	0	0	0	0	2	1	9	2	0	0	1	1	8	2	0	0	0
UP000035013	1620392	Spongiibacter sp. IMCC21906	3192	1	0	2	2	0	0	0	0	0	0	3	3	11	5	0	0	5	1	4	0	0	0	0
UP000035017	358	Agrobacterium tumefaciens	4444	1	1	1	2	1	0	1	0	0	0	2	2	12	9	0	4	2	2	12	2	0	0	0
UP000035018	1538640	Smithella sp. F21	1346	0	0	0	2	0	0	0	0	0	0	2	2	1	2	0	0	1	0	0	2	4	0	0
UP000035021	1223543	Gordonia paraffinivorans NBRC 108238	4191	1	3	1	3	1	1	1	0	0	1	6	9	15	6	0	1	12	2	11	1	0	0	2
UP000035029	1219581	Actinomyces sp. S4-C9	1447	1	1	1	2	0	0	1	1	0	2	1	0	1	1	0	0	0	0	5	2	0	0	0
UP000035032	59505	Actinotignum schaalii	1443	1	1	1	1	0	0	1	2	0	1	1	1	1	2	0	0	0	0	5	0	0	0	0
UP000035034	1077974	Gordonia effusa NBRC 100432	4419	1	3	0	3	1	1	1	1	0	1	5	5	7	9	0	4	7	5	11	1	0	0	1
UP000035036	483547	Geoalkalibacter subterraneus	2987	0	0	0	5	2	0	1	0	0	1	3	1	1	1	0	0	0	1	2	1	0	0	0
UP000035037	1608419	Candidatus Synechococcus spongiarum 15L	1874	1	0	0	2	0	0	1	0	0	0	1	0	2	1	0	0	0	1	1	1	0	0	0
UP000035039	1538639	Smithella sp. D17	1343	0	0	0	0	0	0	0	0	0	0	3	2	1	2	0	0	1	0	0	0	0	0	0
UP000035054	1608213	Candidatus Synechococcus spongiarum 142	2010	1	0	0	3	1	1	2	0	0	0	2	0	1	1	0	1	0	1	1	0	0	0	0
UP000035057	1137280	Marinobacter nitratireducens	3522	1	1	1	2	1	0	1	0	0	0	9	5	5	3	0	2	3	1	7	1	0	0	3
UP000035058	1208314	Gordonia namibiensis NBRC 108229	4444	1	3	0	4	1	1	1	0	0	1	6	9	16	13	0	2	8	3	9	1	0	0	2
UP000035062	1195246	Alishewanella agri BL06	3152	1	1	2	3	1	0	1	0	0	0	4	2	2	6	0	0	0	1	6	2	1	0	0
UP000035065	644548	Gordonia neofelifaecis NRRL B-59395	3984	1	2	0	3	1	1	1	1	0	0	3	9	12	11	1	7	9	3	12	2	0	0	0
UP000035067	1604020	Candidatus Synechococcus spongiarum SP3	1694	0	1	0	1	0	1	1	0	0	0	1	0	1	2	0	1	0	1	1	1	0	0	0
UP000035068	1121915	Geoalkalibacter ferrihydriticus DSM 17813	2928	1	0	0	4	2	0	1	0	0	1	2	0	2	5	0	0	1	1	5	4	0	0	0
UP000035083	1223544	Gordonia sihwensis NBRC 108236	3903	1	2	0	3	1	1	1	0	0	0	3	6	5	11	0	3	10	3	12	2	0	0	1
UP000035088	1073574	Gordonia araii NBRC 100433	3796	1	2	0	2	1	1	1	0	0	0	4	5	10	9	0	1	7	2	7	0	0	0	0
UP000035100	1123501	Wenxinia marina DSM 24838	4030	1	1	1	1	0	0	1	1	0	1	0	5	12	5	1	0	2	2	11	2	0	0	0
UP000035159	1330330	Kosmotoga pacifica	1897	0	0	0	4	1	1	0	2	0	1	3	0	2	0	0	0	1	1	0	2	1	0	0
UP000035170	34073	Variovorax paradoxus	6788	1	2	1	3	0	0	2	0	0	1	1	10	24	11	2	1	10	3	18	4	0	0	0
UP000035192	1428449	Marinitoga sp. 1197	2151	0	0	0	4	1	1	1	1	0	0	1	0	1	0	0	0	1	1	1	2	0	0	0
UP000035194	487909	Xanthomonas translucens pv. undulosa	3472	1	1	1	1	1	0	2	0	0	1	3	1	5	4	0	1	0	2	7	0	0	0	1
UP000035199	571915	Corynebacterium mustelae	3046	0	2	1	2	0	0	1	0	0	1	7	2	1	2	0	0	0	0	8	0	0	0	0
UP000035213	1324352	Chryseobacterium gallinarum	3813	1	0	1	2	1	0	1	0	0	1	3	2	4	2	0	0	1	3	6	0	1	0	0
UP000035237	1545728	Mycobacterium sp. EPa45	5595	1	3	0	4	1	1	1	0	1	1	8	10	25	19	0	11	11	5	23	0	0	0	3
UP000035265	264251	Cellulosimicrobium funkei	3980	1	1	2	2	0	0	1	3	1	1	5	3	3	10	0	0	2	1	7	1	0	0	0
UP000035268	1307763	Kiritimatiella glycovorans	2373	1	0	1	0	1	0	0	0	0	0	10	0	3	0	0	0	0	1	2	0	0	0	0
UP000035282	1528105	Mycoplasmataceae bacterium RV_VA103A	1718	0	0	0	0	0	0	0	0	0	0	0	0	0	0	0	0	0	0	0	0	0	0	0
UP000035287	1348774	Croceicoccus naphthovorans	3411	1	2	1	2	0	0	0	0	0	0	4	2	10	3	1	1	2	1	11	0	0	0	0
UP000035289	1582	Lactobacillus casei	2670	1	0	1	2	1	0	1	0	0	0	2	2	2	4	0	0	0	1	3	2	0	0	0
UP000035310	1524337	Mycoplasmataceae bacterium RC_NB112A	815	0	0	0	0	0	0	0	0	0	0	0	0	0	0	0	0	0	0	0	0	0	0	0
UP000035337	1408281	Endomicrobium proavitum	1336	0	0	0	5	1	1	1	0	0	0	1	0	0	0	0	0	0	1	0	0	0	0	0
UP000035352	413882	Polyangium brachysporum	5541	1	1	1	3	1	0	1	1	0	1	8	6	15	11	1	3	4	4	7	1	0	0	0
UP000035366	665007	Streptomyces incarnatus	7427	1	1	2	6	0	0	2	4	2	2	7	7	16	10	0	2	5	6	21	4	0	0	1
UP000035368	1050174	Corynebacterium epidermidicanis	2448	0	3	1	3	0	0	1	1	1	1	5	1	2	3	0	0	2	0	7	0	0	0	0
UP000035397	1547516	Luteimonas sp. FCS-9	3200	1	0	1	1	1	0	1	0	0	0	2	1	8	3	0	1	0	1	6	0	0	0	0
UP000035441	1440766	Xanthomonas pisi DSM 18956	3313	1	1	1	1	1	0	2	0	0	1	4	0	8	5	0	1	0	2	8	0	0	0	0
UP000035479	1972431	Phytobacter ursingii	5558	1	1	2	2	0	0	1	0	0	0	2	2	12	4	0	1	0	2	9	9	0	0	0
UP000035489	1225564	Microvirga vignae	5672	1	2	1	1	2	0	1	1	0	0	1	5	20	6	2	0	5	2	21	3	0	0	0
UP000035503	1277257	Candidatus Liberibacter africanus PTSAPSY	1011	0	0	0	2	0	0	0	0	0	0	0	0	2	0	0	0	0	1	0	0	0	0	0
UP000035517	1650658	Actinobacteria bacterium IMCC26256	2299	1	1	1	3	0	0	0	0	0	0	7	4	11	5	0	1	5	0	8	0	0	0	1
UP000035528	1525752	Mycoplasmataceae bacterium CE_OT135	959	0	0	0	0	0	0	0	0	0	0	0	0	0	0	0	0	0	0	0	0	0	0	0
UP000035540	136857	Corynebacterium testudinoris	2543	0	3	1	3	0	0	1	1	1	1	5	1	3	1	0	0	1	0	9	1	0	0	0
UP000035548	1072256	Corynebacterium uterequi	2149	0	2	2	3	0	0	1	1	1	1	6	0	0	1	0	0	0	0	3	0	0	0	0
UP000035553	1069536	Sporolactobacillus inulinus CASD	2668	1	1	2	1	1	0	1	0	0	0	0	0	5	2	0	1	0	1	3	5	0	0	0
UP000035579	48	Archangium gephyra	10110	2	1	3	4	1	1	1	2	1	1	8	6	27	17	0	1	5	11	9	0	1	0	2
UP000035585	1440763	Luteibacter rhizovicinus DSM 16549	3557	1	0	1	2	0	0	1	2	0	0	1	1	11	15	0	4	0	1	5	0	0	0	0
UP000035648	1618337	Berkelbacteria bacterium GW2011_GWE1_39_12	991	0	0	0	2	1	0	0	0	0	0	5	0	0	0	0	0	0	0	0	0	0	0	0
UP000035653	465541	Streptomyces sp. Mg1	7098	1	3	2	7	0	0	1	1	0	1	5	7	15	14	0	3	6	4	20	1	0	0	1
UP000035661	315358	Spiroplasma eriocheiris	1180	0	0	0	0	0	0	0	0	0	0	0	0	0	0	0	1	0	0	1	0	0	0	0
UP000035704	84022	Clostridium aceticum	3835	1	0	3	3	0	0	1	0	0	0	0	1	1	1	0	0	0	1	0	6	0	0	0
UP000035709	1600	Lactobacillus acetotolerans	1612	1	0	1	2	0	0	0	0	0	0	4	0	2	0	0	0	0	1	1	0	0	0	0
UP000035720	1193518	Tetrasphaera jenkinsii Ben 74	3715	1	3	1	1	0	0	1	1	1	1	5	3	4	6	0	1	2	1	8	0	0	0	2
UP000035721	1194083	Tetrasphaera japonica T1-X7	4595	1	4	2	2	0	0	1	2	1	1	5	3	8	11	1	1	5	1	21	0	0	0	0
UP000035722	861266	Pseudarthrobacter siccitolerans	4474	1	1	1	3	0	0	1	2	0	1	2	4	6	7	0	0	9	1	17	1	0	0	0
UP000035760	1400863	Candidatus Competibacter denitrificans Run_A_D11	4014	2	0	1	2	1	0	4	0	0	2	6	2	4	3	1	3	1	1	2	1	0	0	0
UP000035763	1193182	Tetrasphaera australiensis Ben110	4162	1	3	1	0	0	0	3	1	1	2	5	3	6	4	0	2	3	1	10	1	1	0	1
UP000035841	1532557	Achromobacter sp. RTa	5652	1	2	1	3	1	0	1	0	0	1	11	7	28	6	1	1	10	1	22	4	0	0	0
UP000035860	743974	Moraxella bovoculi 237	1900	1	1	1	1	0	0	0	0	0	0	1	2	4	0	0	0	1	1	2	0	0	0	1
UP000035900	1304281	Chryseobacterium koreense CCUG 49689	2784	1	0	1	2	1	0	0	0	0	2	4	2	2	1	0	0	1	1	4	0	1	0	0
UP000035901	1662190	Synechococcus sp. GFB01	1749	0	0	0	2	1	1	1	0	0	0	5	0	1	1	0	0	0	1	1	0	0	0	0
UP000035909	320778	Photobacterium ganghwense	4693	1	1	2	4	1	0	1	0	0	0	3	0	3	9	0	0	1	2	17	5	0	0	1
UP000035915	79884	Bacillus pseudalcaliphilus	4019	0	0	0	2	1	0	0	0	0	0	1	3	8	4	0	2	0	1	5	3	0	0	0
UP000035929	270351	Methylobacterium aquaticum	6245	1	2	1	4	1	0	1	1	0	0	5	3	25	13	1	0	4	2	12	4	0	0	0
UP000035932	66430	Streptomyces roseus	6493	1	2	1	6	0	0	1	2	1	1	8	7	12	13	0	3	5	2	20	0	0	0	1
UP000035948	1628278	Nitrospina sp. SCGC_AAA799_A02	1139	0	0	1	2	0	0	0	0	0	0	0	2	2	0	0	0	0	0	1	1	0	0	0
UP000035955	298794	Methylobacterium variabile	6434	1	4	1	3	1	0	1	1	0	0	3	4	24	11	1	1	6	1	8	4	0	0	0
UP000035957	999898	Peptococcaceae bacterium CEB3	5055	0	0	0	5	1	0	1	0	0	0	6	8	1	2	0	0	2	1	12	3	2	0	0
UP000035963	908627	Caballeronia mineralivorans PML1(12)	8182	1	2	1	8	2	0	1	0	0	0	13	7	32	11	1	6	9	2	43	3	0	0	0
UP000035996	157733	Anaerobacillus macyae	3973	0	0	0	3	1	0	1	0	0	0	5	5	13	7	0	0	4	1	10	4	0	0	0
UP000036014	1663685	Pedobacter sp. BMA	4054	2	0	1	3	1	0	1	0	0	0	4	2	13	3	0	1	2	2	4	0	0	0	0
UP000036027	1470200	Neisseria arctica	2157	1	2	1	2	0	0	0	0	0	0	3	2	1	0	0	1	0	1	8	0	0	0	0
UP000036030	885586	Chryseobacterium sp. BLS98	3836	1	0	1	2	1	0	1	0	0	1	3	2	7	5	0	3	2	2	7	0	1	0	0
UP000036045	1397	Bacillus circulans	4949	0	0	0	3	2	0	1	0	0	0	4	0	8	6	0	1	1	1	8	4	0	0	0
UP000036046	1618204	Puniceibacterium sp. IMCC21224	5212	1	1	1	3	0	0	1	0	0	0	1	5	20	6	1	0	6	3	12	3	0	0	0
UP000036087	1658766	Fructobacillus sp. EFB-N1	1624	0	0	1	1	0	0	0	0	0	0	1	0	2	0	0	0	0	1	0	0	0	0	0
UP000036097	1195763	Photobacterium aquae	4365	1	1	2	4	1	0	1	0	0	0	1	0	0	5	1	2	1	1	7	3	0	0	1
UP000036102	1658765	Marinobacter subterrani	4064	1	1	1	1	1	0	1	0	0	0	6	5	7	0	2	3	5	1	11	2	0	0	2
UP000036106	1007676	Lactobacillus ginsenosidimutans	2337	1	0	1	1	0	0	0	0	0	0	2	1	3	4	0	0	0	0	3	1	0	0	0
UP000036114	1628212	Chromobacterium sp. LK11	4215	1	1	1	3	0	0	0	0	0	0	4	4	12	6	1	1	3	1	17	3	0	0	0
UP000036147	1672219	Cellulomonas sp. A375-1	3163	1	2	1	1	0	0	1	3	1	1	3	2	3	3	0	0	3	1	3	0	0	0	0
UP000036168	1664069	Bacillus glycinifermentans	4689	0	0	0	2	0	0	0	0	0	0	5	2	12	2	0	1	0	2	8	6	0	0	0
UP000036173	1423322	Flavobacterium sp. ABG	4173	1	0	1	2	1	0	1	0	0	0	3	2	6	7	0	1	0	6	6	1	0	0	0
UP000036176	1800	Mycolicibacterium chubuense	5700	1	3	0	3	1	1	2	2	2	2	11	9	24	17	0	4	7	9	21	1	0	0	1
UP000036180	1641811	Actinobacteria bacterium IMCC26207	2975	1	2	1	5	0	0	1	1	1	1	8	6	10	6	0	2	5	0	10	0	0	0	1
UP000036196	61647	Pluralibacter gergoviae	4977	1	0	2	2	1	0	1	0	0	0	1	2	14	3	0	1	1	2	17	5	0	0	0
UP000036202	135735	Bacillus endophyticus	4531	1	0	1	1	0	0	0	1	0	0	3	4	18	5	0	0	2	3	20	2	0	0	0
UP000036214	1008392	Chitinispirillum alkaliphilum	3773	0	0	0	1	4	2	1	0	0	0	10	0	1	1	0	0	0	2	2	1	1	0	0
UP000036225	1612	Lactobacillus farciminis	2217	1	0	1	1	0	0	0	0	0	0	2	1	4	2	0	0	0	1	2	0	0	0	0
UP000036270	67855	Muribacter muris	2190	1	0	1	1	1	0	1	0	0	0	0	1	3	1	0	0	0	1	2	0	0	0	0
UP000036277	880157	Xenorhabdus khoisanae	3857	1	0	2	3	0	0	0	0	0	0	6	0	6	3	0	1	2	3	10	3	0	0	0
UP000036315	1674291	Chryseobacterium sp. FH2	3519	1	0	1	2	1	0	1	0	0	1	4	2	6	2	0	4	3	1	10	2	1	0	0
UP000036330	1641401	Dermacoccus sp. PE3	2562	1	2	1	3	0	0	0	1	0	1	6	2	3	4	0	0	3	1	13	0	0	0	0
UP000036334	29311	Mycobacterium haemophilum	3743	1	1	0	3	1	1	1	1	1	1	5	5	5	8	0	4	6	7	6	0	0	0	2
UP000036336	1406431	Massilia sp. WF1	4927	1	1	2	2	0	0	0	0	0	1	8	2	13	8	1	1	3	2	15	1	1	0	1
UP000036341	122355	Pseudomonas psychrophila	4717	2	0	1	2	1	0	1	1	0	0	2	4	13	6	0	2	4	1	20	3	0	0	0
UP000036352	988812	Marinovum algicola DG 898	4976	1	2	1	3	1	0	1	0	0	0	2	7	18	2	1	2	5	2	23	1	0	0	0
UP000036353	1479	Bacillus smithii	3481	0	0	0	2	1	0	1	0	0	0	2	4	8	3	0	0	1	1	6	3	1	0	0
UP000036367	595434	Rhodopirellula islandica	6845	1	2	1	3	0	0	2	0	0	0	8	0	9	4	0	1	1	3	10	0	0	0	0
UP000036382	103855	Bordetella hinzii	4557	1	1	1	3	0	0	0	0	0	0	9	5	17	4	2	0	8	1	20	2	1	0	0
UP000036399	1577075	Streptomyces sp. PBH53	7426	1	2	2	6	0	0	2	3	2	1	7	7	17	10	0	0	7	7	19	1	0	0	1
UP000036407	1628279	Nitrospina sp. SCGC_AAA799_C22	1350	0	0	0	2	1	0	1	0	0	0	1	2	2	0	0	0	0	1	0	0	0	0	0
UP000036426	754436	Photobacterium aphoticum	4349	1	1	2	5	1	0	1	0	0	0	3	1	0	6	1	2	1	1	4	4	0	0	0
UP000036436	1665556	Bacillus sp. LL01	5587	1	0	1	4	2	0	1	0	0	0	5	6	5	7	0	2	1	2	15	3	0	0	0
UP000036449	1187852	Methylobacterium tarhaniae	5746	1	3	1	3	1	0	3	2	0	0	4	3	21	11	2	0	8	1	10	3	0	0	0
UP000036458	1379910	Rufibacter sp. DG31D	3455	2	0	1	3	0	0	0	0	0	0	7	2	4	5	0	1	2	1	4	0	1	0	0
UP000036464	512402	Mycolicibacter heraklionensis	4478	1	1	0	3	1	1	2	2	1	1	2	8	17	13	0	1	6	6	17	0	0	0	4
UP000036477	1504536	Robinsoniella sp. RHS	6119	2	0	1	3	1	0	2	0	0	0	1	0	6	1	0	1	0	1	6	11	0	0	0
UP000036486	1655638	Peptococcaceae bacterium 1109	2288	0	0	2	2	1	0	1	0	0	0	1	0	1	0	0	0	0	1	1	2	0	0	0
UP000036489	1660349	Kocuria sp. SM24M-10	3689	1	4	2	1	0	0	0	1	0	1	1	3	14	9	0	0	5	1	17	1	0	0	0
UP000036498	1775910	Methylobacterium indicum	5643	0	2	1	4	1	0	1	1	0	0	7	3	22	14	1	0	4	1	14	5	0	0	0
UP000036503	1122219	Megasphaera cerevisiae DSM 20462	2843	1	0	3	3	1	0	1	0	0	0	1	2	1	0	0	0	2	1	2	14	2	0	0
UP000036611	665792	Paenibacillus sp. D9	4351	1	1	1	6	1	0	1	0	0	0	3	1	11	4	0	3	0	1	6	2	0	0	0
UP000036622	1162296	Klebsiella pneumoniae subsp. pneumoniae DSM 30104	4528	1	1	2	1	0	0	1	1	0	0	3	2	0	3	0	0	1	4	15	7	0	0	0
UP000036700	445709	Pandoraea thiooxydans	3963	1	0	1	3	1	0	1	0	0	0	2	6	10	7	1	0	5	2	18	2	0	0	0
UP000036736	1604834	Achromatium sp. WMS1	1173	0	0	0	0	0	0	2	0	0	0	0	1	0	0	0	0	0	0	0	0	0	0	0
UP000036750	1348163	Desulfocarbo indianensis	4217	0	0	0	2	2	0	1	0	0	0	8	4	4	2	0	0	1	1	1	1	3	0	0
UP000036756	1121307	Clostridium cylindrosporum DSM 605	2621	0	0	0	2	0	0	0	0	0	0	1	0	1	1	0	0	0	1	1	1	0	0	0
UP000036769	1681828	Chryseobacterium sp. Hurlbut01	3267	1	0	0	2	1	0	1	0	0	1	3	2	2	3	0	1	1	1	4	0	0	0	0
UP000036771	1629334	Caedimonas varicaedens	1663	1	0	0	1	0	0	0	0	0	0	2	2	1	1	0	0	1	1	1	0	0	0	0
UP000036780	1473	Virgibacillus pantothenticus	3923	0	0	0	2	0	0	0	0	0	0	2	4	5	1	0	1	0	1	12	4	1	0	0
UP000036787	1659198	Parcubacteria bacterium C7867-004	851	0	0	0	1	0	0	0	0	0	0	3	0	0	0	0	0	0	0	0	0	0	1	0
UP000036791	68263	Streptomyces regensis	12897	2	2	2	7	0	1	2	7	2	8	11	13	32	42	0	5	13	11	39	4	0	0	2
UP000036794	1628856	bacteria symbiont BFo2 of Frankliniella occidentalis	2909	2	1	2	3	0	0	0	0	0	0	1	1	6	2	0	1	1	1	8	1	0	0	0
UP000036831	1704290	Hapalosiphon sp. MRB220	5838	2	1	0	6	1	1	1	2	0	0	16	1	8	7	0	2	0	5	6	2	0	0	0
UP000036834	54915	Brevibacillus reuszeri	6461	1	0	1	5	0	0	0	0	0	0	4	6	20	9	0	1	0	1	11	5	1	0	0
UP000036861	1676590	Arthrobacter sp. ZBG10	3651	1	1	1	4	0	0	0	1	0	1	2	4	4	3	0	2	4	1	11	0	0	0	0
UP000036873	52689	Acetobacterium bakii	3495	1	0	3	3	1	0	2	0	0	0	2	2	3	0	0	0	0	1	0	13	0	0	0
UP000036918	1604836	Achromatium sp. WMS3	3099	0	0	0	3	1	0	0	0	0	0	0	0	1	1	0	0	0	0	1	0	0	0	0
UP000036921	1581033	Bacillus sp. FJAT-21945	4788	0	0	0	6	2	0	1	0	0	0	2	4	9	2	0	0	1	1	9	2	0	0	0
UP000036923	398512	Pseudobacteroides cellulosolvens ATCC 35603 = DSM 2933	5771	1	0	0	7	2	1	3	0	0	0	8	0	2	1	0	0	0	3	0	3	0	0	0
UP000036938	1317121	Pseudaestuariivita atlantica	3978	1	1	1	2	1	0	1	1	0	0	1	5	13	2	1	0	2	2	14	1	0	0	0
UP000036953	1679169	Bacillus sp. FJAT-27916	3770	0	0	0	3	1	0	1	0	0	0	3	6	16	2	0	1	4	1	10	4	2	0	0
UP000036958	1409788	Sunxiuqinia dokdonensis	4693	1	0	0	2	2	0	1	0	0	0	3	0	0	2	0	0	1	1	1	1	1	0	0
UP000036959	242163	Candidatus Burkholderia verschuerenii	4492	1	3	1	3	1	0	2	0	0	0	3	6	16	8	0	1	5	1	17	0	0	0	0
UP000036964	1659197	Parcubacteria bacterium C7867-003	549	0	0	0	0	0	0	0	0	0	0	1	0	0	0	0	0	0	0	0	0	0	0	0
UP000037003	1604835	Achromatium sp. WMS2	2198	2	0	0	3	0	0	1	0	0	0	2	1	1	1	0	0	0	2	1	0	0	0	0
UP000037020	67373	Streptomyces varsoviensis	8643	0	0	1	6	0	0	2	5	0	2	1	6	20	10	0	5	5	16	16	1	0	0	0
UP000037027	1659195	Parcubacteria bacterium C7867-001	927	0	0	0	0	0	0	0	0	0	0	1	0	0	0	0	0	0	0	0	0	0	0	0
UP000037036	1657	Actinobaculum suis	1653	0	0	1	1	0	0	0	0	0	1	2	1	4	2	0	0	0	0	3	0	0	0	0
UP000037043	1121318	Clostridium homopropionicum DSM 5847	3499	1	0	1	3	1	1	0	0	0	0	2	4	0	7	0	0	5	1	1	4	4	0	0
UP000037046	74031	Roseovarius tolerans	3684	1	2	1	2	0	0	0	0	0	0	0	3	5	4	2	1	2	2	9	1	0	0	0
UP000037054	1705388	Planktothricoides sp. SR001	5042	1	0	0	5	1	1	1	0	0	0	3	1	4	9	0	0	0	1	3	1	1	0	0
UP000037066	1643450	Devosia sp. H5989	4295	1	1	1	3	1	0	1	0	0	0	3	1	15	2	0	2	3	1	17	3	0	0	0
UP000037077	1679168	Bacillus sp. FJAT-27231	3828	0	0	0	1	0	0	0	0	0	0	4	5	10	5	0	0	2	1	15	1	1	0	0
UP000037086	198422	Candidatus Phytoplasma phoenicium	327	0	0	0	0	0	0	0	0	0	0	0	0	0	0	0	0	0	0	0	0	0	0	0
UP000037088	1560201	Erwinia iniecta	4105	1	0	2	2	0	0	0	1	0	0	3	0	5	4	0	1	0	2	9	2	0	0	0
UP000037096	1692239	Microbacterium sp. GCS4	3325	1	1	1	2	0	0	1	2	0	1	4	4	5	2	0	1	2	1	10	0	0	0	0
UP000037109	1459	Sporosarcina globispora	5125	0	0	0	3	1	0	1	0	0	1	5	7	9	3	0	0	2	1	10	2	1	0	0
UP000037118	747377	Clostridium sp. DMHC 10	2713	0	0	1	2	1	1	0	0	0	0	2	2	1	3	0	0	0	0	1	3	0	0	0
UP000037146	1679170	Bacillus loiseleuriae	4559	0	0	0	3	1	0	1	0	0	0	4	4	10	2	0	1	1	1	7	2	0	0	0
UP000037151	42234	Streptomyces acidiscabies	7941	1	1	2	5	0	0	1	3	1	1	8	5	28	11	0	1	5	10	24	2	0	0	1
UP000037152	1628855	bacteria symbiont BFo1 of Frankliniella occidentalis	4649	1	0	2	2	1	0	1	1	0	0	1	3	8	6	0	2	0	2	12	3	0	0	0
UP000037178	1675527	Candidatus Rhodobacter lobularis	4763	1	1	1	1	0	0	0	0	0	0	1	4	15	4	1	1	3	1	18	3	0	0	0
UP000037202	1659199	Parcubacteria bacterium C7867-005	604	0	0	0	0	0	0	0	0	0	0	1	0	0	0	0	0	0	0	0	0	0	0	0
UP000037205	1581037	Bacillus sp. FJAT-22058	4848	0	0	0	1	1	0	1	0	0	0	5	8	18	8	0	2	1	2	17	4	0	0	0
UP000037251	67356	Streptomyces resistomycificus	7742	1	2	3	6	0	0	2	7	2	5	9	7	10	15	0	4	7	5	27	2	0	0	1
UP000037267	1503	Gottschalkia purinilyticum	3284	0	0	0	1	1	0	1	0	0	0	2	0	2	1	0	1	0	1	1	2	0	0	0
UP000037269	47500	Aneurinibacillus migulanus	5649	1	1	1	2	0	0	0	0	0	0	4	5	9	5	0	1	2	1	12	3	1	0	0
UP000037287	680026	Photobacterium swingsii	4070	0	1	1	5	1	0	0	0	0	0	3	0	0	5	0	1	1	1	4	4	0	0	1
UP000037288	1678637	Streptomyces caatingaensis	5460	1	1	2	7	0	0	1	1	1	1	2	4	8	19	0	2	4	7	18	1	0	0	0
UP000037315	435910	Franconibacter pulveris	4200	1	0	2	2	1	0	1	1	0	0	3	2	5	8	0	2	0	1	11	4	0	0	0
UP000037326	582475	Lysinibacillus xylanilyticus	4608	1	1	1	3	0	0	0	0	0	0	2	4	9	2	0	0	0	2	11	1	1	0	0
UP000037386	479893	Candidatus Phytoplasma pruni	549	0	0	0	0	0	0	0	0	0	0	0	0	0	0	0	0	0	0	0	0	0	0	0
UP000037395	1894	Kitasatospora aureofaciens	7620	1	1	2	3	0	0	1	1	1	1	4	3	13	17	0	6	5	7	14	1	0	0	0
UP000037397	1631356	Luteipulveratus halotolerans	3827	1	2	1	2	0	0	0	2	0	1	6	3	5	5	0	3	2	1	10	1	0	0	1
UP000037405	189381	Bacillus marisflavi	4143	0	0	0	4	2	0	1	0	0	0	3	5	11	4	0	3	2	1	8	2	0	0	0
UP000037432	1938	Streptomyces viridochromogenes	8795	1	2	2	7	0	0	2	8	2	5	9	9	19	17	0	2	6	6	29	3	0	0	1
UP000037457	1659200	Parcubacteria bacterium C7867-006	685	0	0	0	0	0	0	0	0	0	0	1	0	0	0	0	0	0	0	0	0	0	1	0
UP000037466	1588022	Arthrobacter sp. Hiyo6	3767	2	1	1	1	0	0	3	5	1	1	2	0	4	0	0	1	2	0	4	0	0	0	0
UP000037507	1293045	Limnohabitans planktonicus II-D5	3795	1	2	1	3	0	0	0	0	0	0	1	7	9	6	1	2	3	1	11	1	0	0	0
UP000037515	693	Vibrio nereis	3660	1	1	2	1	1	0	1	0	0	0	1	1	1	7	1	0	2	1	15	1	0	0	0
UP000037522	421767	Bacillus butanolivorans	4885	0	0	0	2	1	0	1	0	0	0	3	11	18	7	0	2	2	1	18	2	0	0	0
UP000037534	1659201	Parcubacteria bacterium C7867-007	776	0	0	0	2	0	0	0	0	0	0	3	0	0	0	0	0	0	0	0	0	0	0	0
UP000037558	284581	Bacillus koreensis	4402	0	0	0	3	2	0	1	0	0	1	3	4	12	4	0	2	1	1	11	4	0	0	0
UP000037600	1513271	Catenovulum maritimum	3470	1	1	2	4	1	0	1	0	0	0	4	0	1	3	0	1	0	1	5	0	0	0	0
UP000037606	249567	Streptomyces decoyicus	7040	1	1	2	4	0	0	1	1	1	1	6	7	14	15	0	4	5	2	19	1	0	0	0
UP000037643	543877	Altererythrobacter marensis	2659	1	0	1	1	0	0	0	0	0	0	3	7	7	5	1	2	3	1	8	1	0	0	0
UP000037645	1652545	Arthrobacter sp. YC-RL1	3439	1	1	1	2	0	0	0	1	0	0	1	7	3	5	0	1	6	1	12	1	0	0	0
UP000037660	1547922	Ideonella sakaiensis	5527	1	3	1	1	1	0	1	0	0	0	6	8	20	12	0	1	3	1	10	2	0	0	0
UP000037687	1415544	Streptomyces sp. MMG1121	7568	1	1	2	6	0	0	0	7	2	3	9	8	30	11	0	2	6	7	22	3	0	0	1
UP000037694	1519494	Nocardiopsis sp. NRRL B-16309	5253	1	0	0	3	0	0	1	2	1	0	3	4	14	10	0	3	3	4	15	1	0	0	0
UP000037699	1415551	Streptomyces sp. WM4235	6275	1	2	2	5	0	0	1	2	0	1	4	5	16	10	0	2	5	5	19	2	0	0	0
UP000037702	1519493	Streptomyces sp. NRRL B-3648	7028	1	2	2	6	0	0	2	5	2	3	8	7	17	11	0	0	5	9	16	1	0	0	1
UP000037709	1415541	Micromonospora sp. NRRL B-16802	5527	0	1	1	1	2	0	1	1	0	0	4	5	15	6	0	2	5	1	18	2	0	0	0
UP000037713	1415545	Streptomyces sp. MMG1522	6250	1	1	2	5	0	0	1	1	1	1	6	5	10	10	0	0	4	5	20	0	0	0	0
UP000037718	1415554	Streptomyces sp. WM6368	6638	1	3	1	6	0	0	1	2	0	1	5	5	14	12	0	4	7	3	19	1	0	0	1
UP000037722	1415542	Saccharothrix sp. NRRL B-16348	8415	1	2	2	3	1	1	1	5	3	3	11	3	18	23	0	4	4	10	10	1	0	0	1
UP000037737	84292	Microbacterium chocolatum	2721	1	2	0	1	0	0	1	2	1	1	1	4	5	4	0	0	2	1	8	0	0	0	0
UP000037738	1519490	Streptomyces sp. NRRL WC-3618	7314	1	2	3	4	0	0	2	9	3	5	6	5	32	10	0	2	6	7	27	3	0	0	1
UP000037741	1415546	Streptomyces sp. MMG1533	8476	1	1	1	7	0	0	2	4	2	5	8	12	24	16	0	3	8	2	26	3	0	0	1
UP000037743	1519495	Streptomyces sp. NRRL F-6491	6101	1	2	1	7	0	0	1	3	1	1	4	3	12	12	0	2	4	5	17	2	0	0	1
UP000037746	1519492	Nocardia sp. NRRL S-836	7876	1	2	2	5	1	1	1	8	2	1	11	7	18	21	0	4	6	9	14	0	0	0	0
UP000037755	1202724	Flavobacterium akiainvivens	3833	1	0	1	2	0	0	0	0	0	0	4	2	8	5	0	1	0	1	8	0	1	0	0
UP000037758	1519489	Streptomyces sp. AS58	8128	1	2	2	7	0	0	2	13	2	5	7	9	20	9	0	2	5	5	20	3	0	0	1
UP000037768	1705718	Pseudomonas sp. 655	6155	1	1	2	3	1	0	1	0	0	1	6	4	19	13	0	2	4	2	28	4	0	0	0
UP000037772	1519498	Streptomyces sp. NRRL F-7442	6182	1	0	2	6	0	0	1	9	2	2	5	4	19	15	0	2	5	5	19	1	0	0	1
UP000037773	36816	Streptomyces caelestis	6882	1	1	2	6	0	0	2	9	3	5	4	2	14	13	0	1	5	11	17	1	0	0	1
UP000037774	1415557	Streptomyces sp. WM6378	7484	1	1	1	8	0	0	1	2	1	1	7	8	27	9	0	5	5	8	22	1	0	0	1
UP000037778	148814	Lactobacillus kunkeei	1332	0	0	0	1	0	0	0	0	0	0	1	1	3	1	0	0	0	1	1	0	0	0	0
UP000037781	1704590	Brachybacterium sp. SW0106-09	3345	0	2	0	3	0	0	1	2	1	1	9	1	6	3	0	2	2	1	6	1	0	0	0
UP000037784	872965	Ardenticatena maritima	3144	0	0	0	5	0	0	0	1	0	0	16	2	4	2	0	2	2	1	2	0	1	0	0
UP000037822	1526658	Bosea vaviloviae	4982	1	3	1	3	1	0	2	0	0	0	3	4	21	10	2	1	3	1	9	2	0	0	0
UP000037826	1592328	Actinobacteria bacterium OV450	8446	1	2	1	5	0	0	1	1	1	1	6	7	13	16	0	6	6	4	16	0	0	0	1
UP000037838	1523422	Brevundimonas sp. AAP58	2824	1	1	1	2	0	0	0	0	0	0	1	3	5	3	1	2	5	1	7	0	0	0	0
UP000037848	187330	Pseudoalteromonas porphyrae	4013	1	0	2	3	0	0	1	0	0	0	0	1	1	6	0	0	0	1	8	2	0	0	0
UP000037849	1523424	beta proteobacterium AAP65	3930	1	1	1	2	1	0	1	0	0	0	5	5	7	6	0	1	2	1	7	1	0	0	0
UP000037856	1609099	Streptomyces sp. NRRL F-6602	11840	4	0	2	6	0	0	3	6	1	1	5	7	36	15	0	4	5	11	18	0	0	0	0
UP000037870	1592329	Actinobacteria bacterium OV320	9056	1	2	3	5	0	0	2	4	2	3	8	8	19	16	0	5	5	4	30	1	0	0	0
UP000037878	1684385	Novosphingobium sp. ST904	4594	0	1	1	2	1	0	1	0	0	0	10	3	18	8	1	6	1	1	14	2	1	0	0
UP000037880	1523413	Novosphingobium sp. AAP1	3896	1	0	1	2	1	0	1	0	0	0	4	6	14	7	1	0	4	1	24	1	0	0	0
UP000037884	1523418	alpha proteobacterium AAP38	4576	1	1	1	2	0	0	1	0	0	0	2	4	10	13	0	1	8	1	17	0	0	0	0
UP000037890	1523417	Bosea sp. AAP35	3974	1	2	1	3	1	0	2	0	0	0	6	3	17	10	1	1	3	1	7	1	0	0	0
UP000037898	1690244	Enterococcus sp. RIT-PI-f	2923	0	0	0	1	1	0	1	0	0	0	1	0	5	1	0	0	0	2	3	5	0	0	0
UP000037906	1523427	Novosphingobium sp. AAP93	3654	1	1	1	0	1	0	1	0	0	1	3	7	30	6	1	3	8	1	17	1	0	0	0
UP000037908	1643452	Bacillus sp. CHD6a	3740	0	0	0	1	1	0	1	0	0	0	3	4	4	4	0	1	1	1	7	0	0	0	0
UP000037912	1592326	Actinobacteria bacterium OK006	10814	1	4	3	7	0	0	4	6	3	4	6	12	33	18	0	11	4	3	29	4	0	0	1
UP000037921	1682204	Burkholderia sp. ST111	5742	0	1	1	2	0	0	1	0	0	0	9	3	17	12	0	1	5	2	25	2	0	0	0
UP000037930	1523416	Blastomonas sp. AAP25	3685	1	1	1	3	0	0	0	0	0	0	2	6	21	8	2	2	6	1	14	0	0	0	0
UP000037931	50340	Pseudomonas fuscovaginae	6316	1	0	1	2	1	0	1	0	0	1	4	4	9	12	0	1	3	2	26	1	0	0	0
UP000037934	1690245	Frigoribacterium sp. RIT-PI-h	2815	1	1	0	2	0	0	1	3	1	2	3	1	4	6	0	3	3	1	2	0	0	0	0
UP000037939	857265	Amantichitinum ursilacus	4368	1	0	1	5	1	0	1	0	0	0	5	2	5	4	0	3	0	1	3	1	0	0	0
UP000037945	1705393	Chryseobacterium sp. ERMR1:04	4510	1	0	1	2	1	0	1	0	0	0	3	3	9	2	0	2	1	3	8	2	1	0	0
UP000037948	1547578	Geobacillus sp. BCO2	4649	0	0	0	4	0	0	2	2	0	0	3	2	3	1	0	3	1	0	6	2	0	0	0
UP000037950	1664068	bacterium 336/3	4024	1	0	2	4	0	0	0	0	0	0	5	3	5	5	0	1	0	1	6	1	1	0	0
UP000037951	1389006	Shimia sp. SK013	3979	1	2	1	2	0	0	0	0	0	0	1	5	9	7	1	2	4	2	18	2	0	0	0
UP000037953	253	Chryseobacterium indologenes	4334	1	0	1	2	1	0	1	0	0	1	3	2	6	4	0	1	2	3	5	1	1	0	0
UP000037960	1523428	beta proteobacterium AAP99	3159	1	1	1	3	0	0	1	1	0	0	0	3	3	4	1	1	1	1	1	2	0	0	0
UP000037969	2026	Thermoactinomyces vulgaris	3820	0	0	0	1	0	0	0	1	0	0	2	2	3	1	0	1	0	1	3	2	0	0	0
UP000037971	1523432	alpha proteobacterium AAP81b	3055	1	0	1	2	0	0	0	0	0	0	5	6	10	8	1	1	2	1	6	0	0	0	0
UP000037977	33935	Lysinibacillus macroides	4243	1	1	1	2	0	0	0	0	0	0	2	5	9	0	0	0	0	1	7	2	0	0	0
UP000037982	66876	Streptomyces chattanoogensis	7423	1	1	2	7	0	0	1	1	1	1	9	7	24	12	0	4	7	5	19	1	0	0	0
UP000037987	1519471	Streptomyces sp. NRRL S-4	6193	1	1	1	6	0	0	1	2	1	1	4	4	16	14	0	0	6	15	17	1	0	0	1
UP000037988	1509431	Candidatus Magnetomorum sp. HK-1	10924	0	0	1	6	0	0	0	0	0	0	3	4	9	3	0	1	3	6	2	3	2	0	2
UP000037991	1592327	Actinobacteria bacterium OK074	9137	1	2	2	5	1	0	3	4	3	3	11	11	35	13	0	6	6	18	32	3	0	0	1
UP000037996	1523423	Porphyrobacter sp. AAP60	2872	1	1	1	2	1	0	1	0	0	0	4	4	12	1	0	2	3	1	9	0	0	0	0
UP000037998	1523425	Novosphingobium sp. AAP83	3633	1	1	1	2	0	0	1	0	0	0	4	9	28	6	1	6	4	1	17	2	0	0	0
UP000038011	1514904	Ahrensia marina	3161	1	1	1	2	0	0	0	0	0	0	0	3	8	1	1	0	3	1	14	1	0	0	0
UP000038055	28189	Capnocytophaga cynodegmi	2439	1	0	1	1	0	0	1	0	0	0	2	1	0	0	0	0	0	1	2	0	1	0	0
UP000039860	1444712	Candidatus Rubidus massiliensis	2431	0	0	0	1	1	0	1	0	0	0	1	0	2	2	0	1	0	2	3	0	0	0	0
UP000040453	545501	Oceanobacillus oncorhynchi	4386	1	0	1	3	1	0	1	0	0	0	2	4	7	5	0	3	2	1	15	2	0	0	0
UP000040576	35841	Bacillus thermoamylovorans	3440	0	0	0	2	0	0	0	0	0	0	1	5	6	1	0	0	1	1	5	4	1	0	0
UP000041370	77133	uncultured bacterium	1290	0	0	0	0	0	0	0	0	0	0	2	0	2	0	0	0	1	1	0	0	0	0	0
UP000041394	1578720	Helicobacter ailurogastricus	1595	1	0	1	0	0	0	0	0	0	0	1	1	2	0	0	0	0	0	2	0	0	0	0
UP000041641	1677858	Propionispora sp. 2/2-37	3949	1	0	2	6	1	0	1	0	0	0	2	1	4	0	0	0	0	1	2	6	0	0	0
UP000042335	1476857	Bacillus sp. B-jedd	4594	0	0	0	3	1	0	1	0	0	0	2	4	7	5	0	1	0	1	4	2	0	0	0
UP000042738	138074	Serratia symbiotica	3264	1	0	1	2	0	0	0	0	0	0	3	0	1	3	0	0	0	1	2	0	0	0	0
UP000042965	29388	Staphylococcus capitis	2455	1	0	1	1	0	0	0	1	0	0	1	2	5	2	0	0	1	1	5	0	0	0	0
UP000043372	1504672	Polaromonas sp. CG9_12	4739	1	2	1	4	0	0	1	0	0	0	2	6	11	3	0	1	4	2	10	3	1	0	0
UP000043699	1499687	Planococcus massiliensis	3353	1	1	1	2	1	0	1	0	0	0	3	5	9	6	0	1	1	1	6	3	2	0	0
UP000044071	1034943	Legionella massiliensis	3750	1	0	0	3	0	0	0	0	0	0	1	3	7	5	1	1	2	3	6	0	1	0	0
UP000044136	1461582	Jeotgalicoccus saudimassiliensis	2181	1	1	1	1	0	0	0	0	0	0	2	1	6	3	0	1	0	1	4	1	0	0	0
UP000044377	1109412	Brenneria goodwinii	4958	1	0	2	2	1	0	1	0	0	0	1	4	9	6	0	1	0	3	8	6	1	0	0
UP000044872	260936	Rhodococcus sp. RD6.2	5489	1	3	1	3	1	1	1	1	0	1	6	14	22	16	1	3	11	1	17	0	0	0	4
UP000045051	1848903	Capnocytophaga canis	2202	1	0	1	2	0	0	1	0	0	0	4	1	0	2	0	0	0	0	3	0	1	0	0
UP000045063	1505946	Mesorhizobium sp. SOD10	6686	1	2	1	2	1	0	1	0	0	0	4	5	34	11	1	4	8	1	23	1	0	0	0
UP000045545	690567	Syntrophomonas zehnderi OL-4	2631	0	0	1	2	0	1	0	0	0	0	1	2	5	2	0	0	2	0	2	3	3	0	0
UP000046155	499207	Syntrophaceticus schinkii	3167	0	0	1	2	2	1	0	0	0	0	4	1	1	0	0	0	0	1	3	3	0	0	0
UP000048908	282197	Jannaschia rubra	3629	1	1	1	1	0	0	1	1	0	1	3	3	9	1	2	0	2	1	11	0	0	0	0
UP000048949	282199	Nereida ignava	2850	1	1	1	1	0	0	0	0	0	0	0	1	6	1	1	1	1	1	8	1	0	0	0
UP000048965	1546107	Streptomyces sp. NBRC 110027	7436	1	1	2	3	0	0	1	2	1	1	5	7	14	13	0	5	6	6	20	1	0	0	0
UP000048984	665126	Prosthecomicrobium hirschii	5501	1	2	1	2	1	0	1	0	0	0	2	4	22	6	1	0	9	2	17	4	0	0	0
UP000049222	420998	Jannaschia donghaensis	3480	1	1	1	0	0	0	1	0	0	0	1	5	7	3	1	0	2	1	6	0	0	0	0
UP000049455	313367	Jannaschia seosinensis	3710	1	1	1	2	0	0	1	1	0	1	1	4	7	3	1	0	0	1	10	1	0	0	0
UP000049578	119224	Streptococcus phocae	1618	0	0	0	3	1	0	1	0	0	0	1	1	1	0	0	0	0	1	3	0	0	0	0
UP000049855	411922	Sporomusa sp. An4	5251	1	0	2	6	1	0	1	0	0	0	4	0	3	1	0	0	0	4	0	1	0	0	0
UP000049978	1603897	Erythrobacter sp. SG61-1L	3133	1	1	1	1	0	0	1	0	0	0	1	2	8	1	2	0	3	1	10	0	0	0	0
UP000049983	311410	Labrenzia alba	6265	1	2	1	1	1	0	1	0	0	0	3	5	23	7	1	1	6	3	30	4	0	0	0
UP000050078	55779	Moorella glycerini	3384	0	0	1	4	2	2	0	0	0	0	2	4	1	0	0	0	1	1	2	3	1	0	0
UP000050180	467085	Candidatus Symbiothrix dinenymphae	2290	0	0	0	1	0	0	0	0	0	0	5	0	1	0	0	0	1	1	1	0	0	0	0
UP000050220	1403932	Veillonella sp. DORA_A_3_16_22	3455	1	0	3	1	0	0	0	0	0	0	2	1	1	2	0	0	0	1	3	2	0	0	0
UP000050261	1716176	Cobetia sp. UCD-24C	3112	1	0	1	1	0	0	0	0	0	0	6	2	4	1	0	3	0	1	21	1	0	0	0
UP000050280	1300341	Croceitalea dokdonensis DOKDO 023	3682	1	0	1	2	0	0	1	0	0	0	5	2	6	2	0	0	1	1	5	1	1	0	0
UP000050293	1666913	Rhodobacteraceae bacterium HLUCCA08	3682	1	2	1	1	1	0	1	0	0	0	0	3	12	0	2	0	1	1	7	1	0	0	0
UP000050295	1666908	Erythrobacteraceae bacterium HL-111	2870	1	1	1	1	0	0	1	1	0	1	3	4	10	2	1	3	3	1	13	0	0	0	0
UP000050310	1666909	Bacteroidetes bacterium HLUCCA01	2706	1	0	1	3	1	0	1	0	0	1	6	1	3	2	0	0	0	1	5	0	1	0	0
UP000050326	36849	Oxobacter pfennigii	4273	1	0	3	3	0	0	0	0	0	0	5	1	2	1	0	0	0	1	1	2	0	0	0
UP000050331	1472767	Lentibacillus amyloliquefaciens	3553	0	0	0	2	0	0	0	0	0	0	3	5	11	2	0	0	0	1	10	1	0	0	0
UP000050333	1666917	Rhodobacteraceae bacterium HLUCCO18	3669	1	2	1	3	1	0	1	0	0	0	3	6	13	5	3	0	1	1	10	0	0	0	0
UP000050342	1563157	Pseudomonas endophytica	4275	1	1	1	2	1	0	1	0	0	0	2	4	9	5	0	2	2	2	21	4	0	0	0
UP000050370	1700845	Loktanella sp. 1ANDIMAR09	3569	1	2	1	3	1	0	1	0	0	0	0	7	9	5	1	0	1	2	10	1	0	0	0
UP000050384	264459	Pseudomonas syringae pv. spinaceae	6508	0	1	1	3	0	0	1	0	0	1	1	1	7	9	0	3	3	2	13	3	0	0	0
UP000050398	218284	Bacillus vietnamensis	4104	0	0	0	2	2	0	0	0	0	0	4	6	10	7	0	3	2	1	9	1	0	0	0
UP000050414	1723761	Shewanella sp. P1-14-1	4159	1	0	2	4	0	0	1	0	0	0	2	1	3	6	0	1	1	1	7	2	0	0	0
UP000050416	1305731	Marinobacter excellens HL-55	3497	1	1	1	1	1	0	1	0	0	0	3	5	5	1	0	2	3	1	5	1	0	0	3
UP000050417	1134406	Ornatilinea apprima	3344	1	2	0	3	1	0	0	1	0	0	4	0	5	1	0	0	0	0	1	2	0	0	0
UP000050423	1246	Leuconostoc lactis	1697	1	0	3	3	0	0	0	1	0	0	1	0	1	1	0	0	0	1	1	1	0	0	0
UP000050430	229920	Leptolinea tardivitalis	2936	0	2	0	4	1	0	0	1	0	0	8	1	3	1	0	2	0	0	1	1	0	0	0
UP000050454	1605367	Jiulongibacter sediminis	3642	1	2	1	1	0	0	1	0	0	0	2	3	7	2	0	0	2	1	5	0	0	0	0
UP000050465	1666911	Phormidesmis priestleyi Ana	4851	1	1	0	6	2	1	1	0	0	0	14	0	6	7	0	1	0	4	6	1	0	0	0
UP000050471	154981	Aliiroseovarius crassostreae	3465	1	2	1	2	0	0	0	0	0	0	0	4	7	5	1	0	2	1	13	1	0	0	0
UP000050479	1647104	Citromicrobium sp. RCC1885	3063	1	0	1	1	0	0	0	0	0	0	4	4	10	6	1	3	3	1	11	0	0	0	0
UP000050482	471514	Alicyclobacillus ferrooxydans	4142	1	0	1	4	0	0	0	0	0	0	6	6	10	4	0	1	1	1	5	4	1	0	0
UP000050488	1544413	Corynebacterium lowii	2252	0	2	1	3	0	0	0	0	0	0	4	1	1	1	0	0	1	0	3	0	0	0	0
UP000050501	229921	Levilinea saccharolytica	3080	1	2	0	4	1	0	0	1	0	0	4	0	5	1	0	0	0	0	1	0	0	0	0
UP000050503	1723757	Pseudoalteromonas sp. P1-16-1b	3562	0	0	1	1	0	0	1	0	0	0	1	2	2	7	0	0	0	1	8	1	0	0	0
UP000050509	186479	Kouleothrix aurantiaca	7836	1	1	1	4	1	2	0	2	1	0	11	0	12	11	0	3	1	2	4	2	0	0	0
UP000050514	360411	Bellilinea caldifistulae	2990	1	1	1	3	1	0	0	1	0	0	4	1	5	4	0	0	0	1	1	1	0	0	0
UP000050516	1479237	Marinobacter sp. HL-58	3757	1	1	1	1	1	0	2	0	0	0	7	5	7	3	0	3	5	1	12	1	0	0	3
UP000050543	1740090	Pedobacter sp. Hv1	4261	2	0	2	2	1	0	1	0	0	0	2	2	1	3	0	0	1	1	5	0	0	0	0
UP000050544	869279	Thermanaerothrix daxensis	2394	0	1	0	4	1	0	0	1	0	0	3	1	4	2	0	1	0	0	0	1	0	0	0
UP000050552	1723758	Pseudoalteromonas sp. P1-25	3854	1	0	2	2	0	0	1	0	0	0	6	1	4	6	0	1	0	1	8	1	0	0	0
UP000050566	1123738	Echinacea purpurea witches-broom phytoplasma	433	0	0	0	0	0	0	0	0	0	0	0	0	0	0	0	0	0	0	0	0	0	0	0
UP000050580	1610491	Lampropedia cohaerens	2593	1	3	1	2	0	0	0	0	0	0	4	3	9	0	2	1	1	1	8	0	0	0	0
UP000050662	1527298	SAR11 cluster bacterium PRT-SC02	632	0	0	0	0	0	0	0	0	0	0	0	1	1	0	0	0	0	1	1	0	0	0	0
UP000050665	1620421	Hoeflea sp. IMCC20628	4739	1	2	1	3	1	0	1	0	0	0	2	4	17	6	2	2	9	1	20	3	0	0	0
UP000050668	1293441	Lysinibacillus contaminans	3656	1	1	1	4	0	0	0	0	0	0	2	5	9	2	0	0	1	1	10	2	0	0	0
UP000050670	1120658	Mesorhizobium sp. LC103	5559	1	1	1	1	0	0	0	0	0	0	3	6	26	7	1	4	11	3	22	2	0	0	0
UP000050782	1712645	Phaeobacter sp. CECT 5382	3864	0	3	1	2	0	0	0	0	0	0	0	5	6	5	2	0	4	2	15	2	0	0	0
UP000050786	81569	Ruegeria atlantica	4684	0	3	1	2	0	0	0	0	0	0	2	5	15	7	1	1	2	1	21	1	0	0	0
UP000050802	1736483	Microbacterium sp. Root180	3036	1	2	0	2	0	0	1	3	1	1	3	3	7	4	0	1	4	1	8	0	0	0	0
UP000050805	1736612	Lysobacter sp. Root96	3827	1	1	1	1	0	0	0	0	0	0	4	2	11	10	0	1	1	2	5	0	0	0	1
UP000050813	1735688	Agromyces sp. Leaf222	3708	1	2	1	2	0	0	1	2	1	1	4	4	10	6	0	2	3	1	12	0	0	0	0
UP000050819	1703352	Bacteroides sp. SM23_62	4378	2	2	0	2	0	0	1	0	0	1	2	0	6	1	0	2	0	1	4	1	0	0	0
UP000050821	1736311	Curtobacterium sp. Leaf261	3343	1	1	0	1	0	0	1	2	1	1	1	1	9	5	0	2	3	1	6	0	0	0	0
UP000050823	1423752	Lactobacillus graminis DSM 20719	1718	0	0	0	2	0	0	0	0	0	0	1	1	0	2	0	0	0	1	2	1	0	0	0
UP000050824	1703776	Omnitrophica WOR_2 bacterium SM23_29	1887	0	0	0	6	2	2	0	0	0	0	9	0	0	1	0	0	1	1	2	0	0	0	0
UP000050827	346185	Flagellimonas eckloniae	3374	1	0	1	2	0	0	1	0	0	0	4	2	12	0	0	1	0	1	5	1	1	0	0
UP000050829	1736382	Methylobacterium sp. Leaf456	4956	1	2	1	3	1	0	1	0	0	0	6	3	6	10	1	2	2	1	5	0	0	0	0
UP000050831	1712029	Bacillus sp. FJAT-25509	4458	1	0	1	2	1	0	1	0	0	0	4	6	9	4	0	1	3	1	10	2	0	0	0
UP000050836	40324	Stenotrophomonas maltophilia	3099	1	1	1	1	0	0	0	0	0	0	2	1	3	5	0	1	0	1	4	0	0	0	0
UP000050856	1736225	Erwinia sp. Leaf53	4431	1	1	2	3	1	0	1	1	0	0	3	2	5	8	0	3	0	2	15	3	0	0	0
UP000050862	1736336	Aureimonas sp. Leaf324	3989	1	1	1	2	1	0	1	0	1	1	4	3	21	4	1	3	2	1	13	4	0	0	0
UP000050864	405444	Stenotrophomonas humi	3493	1	1	1	1	0	0	0	0	0	0	3	1	5	4	0	3	2	1	8	0	0	0	0
UP000050865	1423730	Lactobacillus camelliae DSM 22697 = JCM 13995	2347	1	0	2	1	1	0	1	0	0	0	2	1	4	3	0	1	0	1	2	1	0	0	0
UP000050867	76728	Streptomyces vitaminophilus	5132	1	0	1	4	0	0	1	2	1	1	3	4	12	5	0	1	4	9	14	1	0	0	0
UP000050868	1736327	Rathayibacter sp. Leaf296	3537	1	1	2	2	0	0	1	2	1	1	9	3	11	8	0	0	1	1	6	0	0	0	0
UP000050886	1736488	Nocardioides sp. Root190	4603	1	2	2	2	0	0	0	1	1	1	3	8	20	12	0	5	7	0	18	1	0	0	3
UP000050889	1736490	Hydrogenophaga sp. Root209	4859	1	2	1	2	0	0	1	0	0	0	7	7	21	10	1	2	7	1	15	3	0	0	0
UP000050891	1736373	Methylophilus sp. Leaf416	2672	1	2	1	3	1	0	2	0	0	0	1	0	3	4	0	1	1	1	0	0	0	0	0
UP000050893	1735670	Novosphingobium sp. Leaf2	3387	1	1	0	2	0	0	1	0	0	0	6	3	16	5	1	0	2	1	10	0	0	0	0
UP000050906	1736414	Phycicoccus sp. Soil802	3848	1	1	1	2	0	1	1	3	1	1	9	4	7	11	0	0	5	1	20	0	0	0	0
UP000050910	1423819	Lactobacillus koreensis JCM 16448	2570	1	1	2	2	0	0	0	0	0	0	2	1	5	2	0	0	0	0	2	1	0	0	0
UP000050911	1302272	Lactobacillus kimchicus JCM 15530	2470	1	0	1	1	0	0	0	0	0	0	1	1	6	2	0	0	0	1	2	3	0	0	0
UP000050913	1423817	Lactobacillus zymae DSM 19395	2385	1	1	1	1	0	0	0	0	0	0	2	1	5	4	0	0	0	0	3	1	0	0	0
UP000050923	1736443	Brevundimonas sp. Root1279	3236	1	1	1	1	0	0	0	0	0	0	2	3	8	3	1	0	3	1	8	0	0	0	0
UP000050929	1423811	Lactobacillus tucceti DSM 20183	2050	1	0	1	1	0	0	0	0	0	0	4	1	1	3	0	0	0	0	2	0	0	0	0
UP000050934	396268	Lactobacillus secaliphilus	1466	1	0	2	2	0	0	0	0	0	0	1	1	3	2	0	0	0	0	1	0	0	0	0
UP000050937	1736524	Bosea sp. Root381	5096	1	1	1	2	1	0	2	0	0	0	5	2	19	6	1	1	4	1	11	3	0	0	0
UP000050939	1736380	Rhizobium sp. Leaf453	5838	1	3	1	1	3	0	1	0	0	0	2	3	26	11	1	4	4	1	20	3	0	0	0
UP000050940	659018	Stenotrophomonas daejeonensis	2805	1	0	1	2	0	0	0	0	0	0	2	1	3	7	0	0	0	1	6	0	0	0	0
UP000050949	1122147	Lactobacillus harbinensis DSM 16991	2943	1	0	2	2	1	0	1	0	0	0	2	1	5	2	0	1	0	1	3	1	0	0	0
UP000050952	1736610	Flavobacterium sp. Root935	4242	1	0	1	3	1	0	1	0	0	0	3	2	10	10	0	3	1	2	6	1	0	0	0
UP000050957	480284	Virgibacillus soli	4253	0	0	0	3	1	0	1	0	0	0	1	1	13	2	0	1	1	1	3	3	0	0	0
UP000050960	1356299	Ferrovum sp. JA12	1953	1	1	1	2	0	0	0	0	0	0	1	2	1	3	1	0	0	1	2	0	0	0	0
UP000050966	1736341	Leifsonia sp. Leaf336	3857	1	3	1	2	0	0	1	3	1	1	5	4	9	3	0	1	3	1	12	0	0	0	0
UP000050969	1293598	Lactobacillus saniviri JCM 17471 = DSM 24301	2333	1	0	2	1	1	0	1	0	0	0	2	1	6	0	0	3	0	1	2	3	0	0	0
UP000050971	1736540	Aeromicrobium sp. Root472D3	3523	1	2	2	2	0	0	0	2	1	1	3	4	11	11	0	2	4	0	14	0	0	0	2
UP000050986	1736346	Bosea sp. Leaf344	3876	1	1	1	1	1	0	1	0	0	1	3	4	17	10	2	2	4	1	6	0	0	0	0
UP000050993	1655600	Sphingobacteriales bacterium BACL12 MAG-120813-bin55	2133	1	0	1	5	0	0	0	0	0	0	4	1	2	0	0	1	0	1	4	0	0	0	0
UP000051002	1736531	Devosia sp. Root413D1	5472	1	2	1	3	0	0	1	0	0	0	5	1	22	6	0	2	2	1	11	3	0	0	0
UP000051005	1736282	Frigoribacterium sp. Leaf164	2793	1	2	0	2	0	0	1	1	1	1	10	1	6	7	0	1	2	1	4	1	0	0	0
UP000051008	1423718	Lactobacillus agilis DSM 20509	1951	0	0	0	2	1	0	1	0	0	0	2	1	2	0	0	0	1	1	4	1	0	0	0
UP000051013	887896	Lactobacillus coleohominis DSM 14060	1715	1	0	0	2	0	0	0	1	0	0	0	0	1	0	0	0	0	0	1	0	0	0	0
UP000051015	1423725	Lactobacillus aquaticus DSM 21051	2170	1	0	1	2	0	0	0	1	0	0	1	1	1	2	0	0	0	1	5	1	0	0	0
UP000051024	1736351	Flavobacterium sp. Leaf359	3309	2	0	1	2	0	0	0	0	0	0	3	2	5	1	0	2	0	1	7	1	0	0	0
UP000051026	1640515	Armatimonadetes bacterium CSP1-3	2607	0	0	0	4	1	0	1	1	0	0	8	2	4	3	0	0	2	0	6	0	0	0	0
UP000051027	1655612	SAR86 cluster bacterium BACL1 MAG-120820-bin45	1359	0	1	0	0	0	0	0	0	0	0	2	3	7	1	0	3	1	1	4	0	0	0	0
UP000051032	1736266	Duganella sp. Leaf126	4312	1	1	1	4	0	0	0	0	0	0	4	2	2	8	1	0	0	4	11	1	1	0	0
UP000051036	1423763	Lactobacillus kalixensis DSM 16043	1904	1	0	0	2	1	0	1	0	0	0	3	1	1	1	0	0	0	1	2	0	0	0	0
UP000051042	1736591	Phenylobacterium sp. Root700	4245	1	1	1	4	0	0	0	0	0	0	4	6	17	6	0	5	5	1	12	0	0	0	0
UP000051054	1423755	Lactobacillus hayakitensis DSM 18933 = JCM 14209	1536	0	0	0	1	0	0	0	0	0	0	1	0	1	2	0	0	0	1	0	0	0	0	0
UP000051058	1736537	Devosia sp. Root436	3690	1	1	1	1	1	0	1	0	0	0	2	1	6	2	0	0	2	1	15	2	0	0	0
UP000051063	54911	Brevibacillus choshinensis	5616	1	0	1	5	0	0	0	0	0	0	6	8	19	8	0	2	2	1	14	4	0	0	0
UP000051066	1736432	Rhizobium sp. Root1220	5325	1	3	1	4	0	0	1	0	0	0	6	3	24	13	1	3	2	1	13	3	0	0	0
UP000051070	1655625	SAR92 bacterium BACL16 MAG-120619-bin48	2253	0	1	0	1	0	0	0	0	0	0	0	6	7	3	0	1	2	1	9	1	0	0	0
UP000051071	1423828	Lactobacillus kefiranofaciens subsp. kefirgranum DSM 10550 = JCM 8572	2018	0	0	0	3	0	0	1	0	0	0	2	1	2	3	0	0	0	1	1	0	0	0	0
UP000051073	1736567	Leifsonia sp. Root60	3234	1	2	0	2	0	0	1	3	1	1	4	4	8	6	0	1	3	1	11	0	0	0	0
UP000051080	1736350	Sphingomonas sp. Leaf357	3524	1	1	1	3	0	0	0	0	0	0	5	5	10	8	0	2	6	1	11	0	0	0	0
UP000051081	1736574	Pseudoxanthomonas sp. Root630	3961	1	1	1	3	0	0	0	0	0	0	4	1	6	7	0	1	1	1	6	0	0	0	1
UP000051084	1423742	Lactobacillus equigenerosi DSM 18793 = JCM 14505	1490	1	1	2	1	0	0	0	1	0	0	1	1	1	0	0	0	0	2	1	1	0	0	0
UP000051085	1423794	Lactobacillus pontis DSM 8475	1585	1	0	2	1	0	0	0	0	0	0	1	1	2	1	0	0	0	0	1	1	0	0	0
UP000051097	1735672	Chryseobacterium sp. Leaf201	3820	1	0	1	2	1	0	1	0	0	1	2	2	5	3	0	5	1	1	4	1	1	0	0
UP000051105	1655591	Cryomorphaceae bacterium BACL18 MAG-120924-bin36	1177	0	0	1	2	0	0	0	0	0	0	0	0	1	0	0	1	0	1	4	0	0	0	0
UP000051114	1736427	Rhizobium sp. Root1203	6240	1	3	1	3	0	0	1	0	0	0	4	3	28	7	1	4	6	1	21	2	0	0	0
UP000051123	1640516	candidate division NC10 bacterium CSP1-5	2813	0	0	0	4	1	0	1	0	0	1	5	3	1	2	0	0	3	1	4	0	0	0	0
UP000051125	1736584	Altererythrobacter sp. Root672	3454	1	2	1	2	0	0	0	0	0	0	8	1	3	3	1	0	1	1	13	0	0	0	0
UP000051126	1667172	Staphylococcus sp. NAM3COL9	2478	1	0	1	1	0	0	0	0	0	0	1	3	6	4	0	1	1	1	8	1	0	0	0
UP000051127	1736457	Mycobacterium sp. Root135	5995	1	3	0	4	1	1	1	2	2	2	8	7	22	22	0	5	6	4	25	1	0	0	1
UP000051131	1423729	Lactobacillus cacaonum DSM 21116	1801	1	0	2	2	0	0	0	0	0	0	2	0	1	2	0	0	0	1	3	0	0	0	0
UP000051136	1736450	Streptomyces sp. Root1304	6454	1	1	2	6	0	0	1	1	1	1	7	8	9	8	0	2	6	1	17	0	0	0	1
UP000051139	348151	Lactobacillus siliginis	1922	1	0	1	1	0	0	0	0	0	0	2	1	4	1	0	1	0	0	2	1	0	0	0
UP000051141	1736474	Sphingopyxis sp. Root1497	4384	1	1	1	1	0	0	0	0	0	0	3	4	31	7	0	2	4	1	22	0	0	0	0
UP000051150	1736442	Phenylobacterium sp. Root1277	4022	1	1	1	4	0	0	0	0	0	0	4	6	13	5	0	3	4	1	8	0	0	0	0
UP000051153	1703354	Coxiella sp. DG_40	2057	0	0	0	1	0	0	0	0	0	0	6	0	1	0	0	0	0	2	1	1	0	0	0
UP000051159	1736384	Aureimonas sp. Leaf460	4794	1	2	1	3	1	0	1	0	0	1	6	2	10	11	0	1	2	1	12	3	0	0	0
UP000051160	1423776	Lactobacillus odoratitofui DSM 19909 = JCM 15043	2382	1	0	3	1	0	0	0	0	0	0	1	1	5	3	0	0	0	1	3	1	0	0	0
UP000051162	1423773	Lactobacillus namurensis DSM 19117	2172	1	1	1	2	0	0	0	0	0	0	1	1	5	4	0	0	0	0	2	1	0	0	0
UP000051164	1423764	Lactobacillus kefiri DSM 20587 = JCM 5818	2063	1	0	3	1	0	0	0	0	0	0	1	1	5	2	0	1	0	1	3	2	0	0	0
UP000051170	1736539	Angustibacter sp. Root456	3495	1	1	0	3	1	1	0	2	0	1	5	5	7	10	0	2	5	1	14	0	0	0	0
UP000051173	1736365	Ramlibacter sp. Leaf400	4275	1	1	1	2	1	0	1	0	0	0	2	5	12	12	2	1	7	3	11	3	0	0	0
UP000051176	1267003	Lactobacillus parabrevis ATCC 53295	2251	1	0	2	1	0	0	0	0	0	0	2	1	2	2	0	0	0	0	2	1	0	0	0
UP000051177	1736503	Streptomyces sp. Root264	7235	1	3	2	6	0	0	2	0	2	0	5	6	19	9	0	5	7	8	33	3	0	0	1
UP000051178	1736370	Sphingomonas sp. Leaf412	3084	1	1	1	2	0	0	1	0	0	0	3	4	9	6	0	2	4	1	9	0	0	0	0
UP000051180	1736388	Paenibacillus sp. Soil522	5579	1	1	1	6	1	0	1	0	0	0	4	2	9	2	0	1	0	1	2	2	0	0	0
UP000051182	1736353	Brevundimonas sp. Leaf363	2955	1	1	1	3	0	0	1	0	0	0	2	3	5	2	1	1	2	1	6	0	0	0	0
UP000051184	1715691	Thalassobius activus	3406	1	2	1	2	0	0	0	0	0	0	0	5	6	2	1	0	2	3	9	0	0	0	0
UP000051186	1736466	Pseudolabrys sp. Root1462	4414	1	1	1	1	1	0	1	1	0	1	5	5	21	12	2	2	6	1	12	1	0	0	0
UP000051195	1736511	Rhizobacter sp. Root29	5611	1	2	1	3	0	0	1	0	0	0	5	4	13	12	1	2	1	4	8	1	0	0	0
UP000051197	1736367	Chryseobacterium sp. Leaf405	3994	1	0	1	2	1	0	1	0	0	1	5	2	11	4	0	6	2	1	7	2	1	0	0
UP000051200	1736333	Plantibacter sp. Leaf314	3521	1	2	1	2	0	0	1	0	0	1	4	4	10	9	0	1	2	1	12	0	0	0	0
UP000051210	1735674	Sphingomonas sp. Leaf9	3361	1	1	1	4	0	0	1	0	0	0	4	4	8	4	0	1	3	1	10	0	0	0	0
UP000051213	1655626	SAR92 bacterium BACL26 MAG-121220-bin70	1544	0	0	0	0	0	0	0	0	0	0	0	1	4	3	0	1	2	0	6	0	0	0	0
UP000051216	1736570	Microbacterium sp. Root61	3629	1	2	0	2	0	0	1	1	1	1	3	8	13	3	0	1	8	1	14	1	0	0	0
UP000051230	1423721	Lactobacillus amylophilus DSM 20533 = JCM 1125	1532	0	0	0	2	0	0	0	0	0	0	2	1	0	1	0	0	0	0	1	0	0	0	0
UP000051231	1736454	Streptomyces sp. Root1319	5512	1	1	2	5	0	0	1	2	1	1	6	3	10	10	0	1	5	3	14	0	0	0	0
UP000051234	1736237	Acidovorax sp. Leaf78	4886	1	2	1	3	1	0	1	0	0	0	2	6	10	7	1	1	2	1	13	2	0	0	0
UP000051236	1423734	Lactobacillus composti DSM 18527 = JCM 14202	3260	1	0	2	2	0	0	1	0	0	0	2	1	8	4	0	1	0	1	3	4	0	0	0
UP000051238	1736592	Rhizobium sp. Root708	5760	1	3	1	4	0	0	1	0	0	0	5	3	28	10	1	1	5	1	24	2	0	0	0
UP000051242	1655593	OM182 bacterium BACL3 MAG-120619-bin3	2140	1	0	1	2	0	0	0	0	0	0	0	3	7	4	0	3	3	1	1	0	0	0	0
UP000051248	1423775	Lactobacillus nodensis DSM 19682 = JCM 14932 = NBRC 107160	2568	1	0	1	1	1	0	1	0	0	0	2	1	2	3	0	0	0	1	2	1	0	0	0
UP000051249	480391	Pediococcus argentinicus	1746	0	0	1	1	0	0	0	0	0	0	2	0	4	2	0	1	0	1	2	1	0	0	0
UP000051254	266128	Stenotrophomonas koreensis	2597	1	1	1	1	0	0	0	0	0	0	3	1	5	3	0	1	1	1	5	0	0	0	0
UP000051256	1423802	Lactobacillus senioris DSM 24302 = JCM 17472	1539	0	0	1	1	0	0	0	0	0	0	1	1	2	0	0	0	0	0	1	0	0	0	0
UP000051260	1715692	Ruegeria sp. CECT 5091	4541	0	4	1	1	0	0	0	0	0	0	0	4	9	5	1	2	2	1	20	1	0	0	0
UP000051264	1423747	Lactobacillus fuchuensis DSM 14340 = JCM 11249	1984	0	0	0	2	0	0	0	0	0	0	3	1	2	1	0	0	0	1	2	1	0	0	0
UP000051274	1736475	Nocardioides sp. Root151	4609	1	1	2	4	0	0	1	1	1	1	3	9	25	12	0	6	10	1	11	1	0	0	3
UP000051275	1736541	Variovorax sp. Root473	5226	1	2	1	4	0	0	2	0	0	1	0	13	22	7	1	4	9	2	15	2	1	0	0
UP000051285	1703394	Dehalococcoidia bacterium SG8_51_3	1641	0	0	0	2	0	0	2	1	0	2	3	1	11	1	0	1	2	0	1	0	0	0	0
UP000051291	1423820	Lactobacillus aviarius subsp. araffinosus DSM 20653	1386	0	0	0	1	0	0	0	0	0	0	1	0	2	1	0	0	0	1	0	0	0	0	0
UP000051295	1641875	Roseovarius atlanticus	4236	1	1	1	1	0	0	0	0	0	0	0	6	11	6	1	0	5	2	14	2	0	0	0
UP000051296	1123500	Weissella halotolerans DSM 20190	1304	1	0	1	1	0	0	0	0	0	0	1	1	1	1	0	1	0	1	0	0	0	0	0
UP000051303	1736487	Noviherbaspirillum sp. Root189	5322	1	1	1	3	2	0	1	0	0	0	5	11	17	14	2	4	10	2	13	1	0	0	0
UP000051315	1423735	Lactobacillus concavus DSM 17758	1720	0	0	0	2	0	0	0	0	0	0	2	1	0	2	0	0	0	0	1	0	0	0	0
UP000051323	1736345	Sphingomonas sp. Leaf343	3242	1	1	1	2	1	0	1	0	0	1	3	3	4	5	0	0	3	1	5	0	0	0	0
UP000051324	1423724	Lactobacillus apodemi DSM 16634 = JCM 16172	1944	0	0	0	2	0	0	1	0	0	0	2	0	2	0	0	0	0	2	1	0	0	0	0
UP000051325	1735686	Xylophilus sp. Leaf220	3792	1	2	1	3	1	0	1	0	0	0	0	5	10	5	0	1	2	2	8	2	0	0	0
UP000051330	1423792	Lactobacillus perolens DSM 12744	3052	1	0	2	2	1	0	1	0	0	0	2	1	6	3	0	1	0	2	4	0	0	0	0
UP000051333	1736545	Rhizobium sp. Root483D2	5581	1	2	1	3	1	0	1	0	0	0	2	3	25	8	1	2	5	1	20	4	0	0	0
UP000051336	1735693	Sphingobium sp. Leaf26	4284	1	2	1	2	1	0	1	0	0	0	7	4	9	6	1	2	4	2	23	0	0	0	0
UP000051342	1736230	Sphingomonas sp. Leaf67	3645	1	0	1	3	0	0	1	0	0	0	6	3	11	4	0	0	3	1	6	0	0	0	0
UP000051348	1736436	Afipia sp. Root123D2	4397	1	0	1	2	0	0	1	0	0	1	3	6	14	9	1	0	8	1	9	1	0	0	0
UP000051360	1736525	Leifsonia sp. Root4	3392	1	1	0	2	0	0	1	1	0	0	4	4	9	2	0	1	3	1	15	0	0	0	0
UP000051371	1736343	Sphingomonas sp. Leaf339	3477	1	1	1	2	1	0	1	0	0	1	2	4	6	6	1	0	3	1	7	0	0	0	0
UP000051377	1423785	Lactobacillus paracollinoides DSM 15502 = JCM 11969	3089	2	0	3	1	0	0	0	0	0	0	1	1	11	1	0	5	0	1	5	4	0	0	0
UP000051378	1423744	Lactobacillus floricola DSM 23037 = JCM 16512	1222	0	0	0	1	0	0	0	0	0	0	2	0	2	1	0	0	0	1	0	0	0	0	0
UP000051381	1735677	Microbacterium sp. Leaf203	3079	1	1	0	1	0	0	1	1	1	2	4	6	4	8	0	1	2	1	8	0	0	0	0
UP000051386	517011	Stenotrophomonas chelatiphaga	3376	1	1	1	2	1	0	1	0	0	0	3	1	10	9	0	2	0	2	4	0	0	0	0
UP000051392	1703764	Parcubacteria bacterium DG_72	719	0	0	0	0	0	0	0	0	0	0	0	0	0	0	0	0	0	0	0	0	0	0	0
UP000051395	1736431	Nocardioides sp. Root122	4143	1	2	2	2	0	0	0	2	1	1	5	3	5	6	0	4	4	1	9	0	0	0	4
UP000051400	1736605	Flavobacterium sp. Root901	4192	1	0	1	2	1	0	1	0	0	0	6	2	7	7	0	3	1	1	6	1	0	0	0
UP000051401	540747	Roseovarius indicus	5534	1	3	1	2	0	0	0	0	0	0	0	8	24	7	1	2	14	2	28	3	0	0	0
UP000051403	1736280	Acidovorax sp. Leaf160	3935	0	2	1	2	1	0	1	0	0	0	2	6	9	5	0	1	1	1	9	3	0	0	0
UP000051405	1736289	Chryseobacterium sp. Leaf180	3021	1	0	1	2	1	0	1	0	0	1	5	2	3	4	0	2	1	1	2	0	0	0	0
UP000051407	1736553	Microbacterium sp. Root53	2609	1	1	0	2	0	0	1	1	1	1	2	3	4	1	0	0	3	1	7	0	0	0	0
UP000051409	1453349	Nonlabens sp. YIK11	2813	2	0	1	2	0	0	1	0	1	2	3	2	3	2	0	0	1	1	7	0	0	0	0
UP000051412	1423782	Lactobacillus panis DSM 6035	1852	1	0	2	3	0	0	0	0	0	0	1	1	3	2	0	0	0	1	4	2	0	0	0
UP000051414	1736600	Nocardioides sp. Root79	4673	1	2	2	2	0	0	0	1	1	1	2	7	14	12	0	3	6	1	28	1	0	0	4
UP000051420	1655594	Cryomorphaceae bacterium BACL23 MAG-120924-bin60	1412	1	0	2	2	0	0	0	0	0	0	3	1	2	2	0	0	0	1	3	0	0	0	0
UP000051427	1736301	Sphingomonas sp. Leaf231	3320	1	1	1	1	1	0	1	0	0	0	2	3	5	4	0	0	2	1	5	0	0	0	0
UP000051430	1736576	Pseudoxanthomonas sp. Root65	3422	1	1	1	2	0	0	0	0	0	0	2	1	6	7	0	1	0	2	7	0	0	0	1
UP000051442	1423804	Lactobacillus similis DSM 23365 = JCM 2765	3000	1	0	2	1	0	0	0	0	0	0	1	1	4	2	0	0	0	1	7	6	0	0	0
UP000051445	1423746	Lactobacillus frumenti DSM 13145	1641	1	1	2	2	0	0	0	0	0	0	3	1	4	2	0	0	0	1	1	0	0	0	0
UP000051447	1736465	Caulobacter sp. Root1455	4531	1	2	1	3	0	0	0	0	0	0	5	7	12	8	1	0	3	1	12	0	0	0	0
UP000051448	1423759	Lactobacillus hordei DSM 19519	2183	1	0	1	2	0	0	0	0	0	0	1	0	2	3	0	0	0	1	4	0	0	0	0
UP000051450	1423719	Lactobacillus algidus DSM 15638	1505	0	0	1	2	0	0	0	0	0	0	1	0	0	1	0	0	0	0	0	1	0	0	0
UP000051451	1423750	Lactobacillus ghanensis DSM 18630	2384	1	0	2	2	1	0	1	0	0	0	2	0	3	2	0	0	0	1	4	2	0	0	0
UP000051455	1736215	Sphingomonas sp. Leaf33	2982	1	0	1	2	0	0	0	0	0	0	7	4	6	5	2	0	2	1	7	0	0	0	0
UP000051456	1736329	Frondihabitans sp. Leaf304	3039	1	1	0	2	0	0	1	1	1	1	5	1	7	5	0	3	3	1	7	0	0	0	0
UP000051457	1703781	Latescibacteria bacterium DG_63	2553	0	0	0	5	0	1	1	0	0	0	13	3	1	0	0	0	0	1	3	0	1	0	0
UP000051458	1736378	Aurantimonas sp. Leaf443	3439	1	1	1	3	1	0	1	1	0	1	5	4	16	3	1	2	2	1	8	0	0	0	0
UP000051461	1423726	Lactobacillus bifermentans DSM 20003	2964	1	0	2	1	0	0	0	0	0	0	2	1	4	4	0	1	1	1	2	0	0	0	0
UP000051463	1225657	Loktanella sp. 3ANDIMAR09	3527	1	1	1	0	0	0	1	0	0	0	1	5	12	4	1	1	2	1	11	0	0	0	0
UP000051465	1736433	Rhizobacter sp. Root1221	5887	1	2	1	4	0	0	0	0	0	0	4	7	12	4	2	1	4	3	21	1	0	0	0
UP000051467	1736232	Arthrobacter sp. Leaf69	3584	1	3	1	2	0	0	0	2	0	1	1	4	8	3	0	2	4	1	14	0	0	0	0
UP000051468	1655605	Pelagibacteraceae bacterium BACL5 MAG-120820-bin39	1129	1	0	1	0	0	0	0	0	0	0	3	0	1	1	0	0	0	1	8	2	0	0	0
UP000051473	1729723	Pseudomonas sp. TTU2014-066ASC	3828	1	0	1	3	1	0	1	1	0	1	3	3	9	4	0	0	2	2	9	2	1	0	0
UP000051483	1703390	Betaproteobacteria bacterium SG8_39	2910	0	2	0	1	1	0	1	0	0	1	1	3	13	8	2	0	7	1	6	0	0	0	0
UP000051488	1736218	Pedobacter sp. Leaf41	4031	2	0	1	1	1	0	1	1	0	0	4	2	8	4	0	1	3	2	3	0	0	0	0
UP000051491	89059	Lactobacillus acidipiscis	2127	0	0	1	1	0	0	0	0	0	0	1	1	4	3	0	0	0	1	3	2	0	0	0
UP000051494	437022	Candidatus Berkiella cookevillensis	2537	0	0	1	3	0	0	0	0	0	0	2	2	1	0	1	0	1	1	3	0	0	0	0
UP000051495	1736322	Nocardioides sp. Leaf285	3888	1	1	2	1	0	0	1	1	1	1	7	3	11	9	0	0	3	1	10	0	0	0	1
UP000051496	1703769	Microgenomates bacterium DG_75	448	0	0	0	0	0	0	0	0	0	0	0	1	1	0	0	0	0	0	0	0	0	0	0
UP000051497	295108	Candidatus Berkiella aquae	3170	0	0	1	3	0	0	0	0	0	0	0	3	6	2	1	0	0	1	2	0	0	0	0
UP000051500	1122146	Lactobacillus ceti DSM 22408	1244	0	0	1	2	1	0	1	0	0	0	2	0	0	1	0	0	0	0	2	0	0	0	0
UP000051503	1703768	Parcubacteria bacterium SG8_24	1002	0	0	0	2	0	0	0	0	0	0	2	0	0	0	0	0	0	0	0	0	0	0	0
UP000051507	1736458	Nocardia sp. Root136	6470	1	2	0	3	1	1	1	1	0	1	8	11	22	20	0	9	9	6	21	0	0	0	2
UP000051518	1699623	Psychrobacter sp. P11G3	2530	1	2	1	2	0	0	0	0	0	0	3	2	5	1	0	2	1	1	11	1	0	0	1
UP000051535	1655595	Cryomorphaceae bacterium BACL7 MAG-121220-bin83	1481	1	0	2	3	0	0	0	0	0	0	3	1	1	1	0	0	0	1	4	0	0	0	0
UP000051536	1736363	Bradyrhizobium sp. Leaf396	6972	1	2	1	0	4	0	1	0	0	1	6	8	20	16	3	4	9	2	9	2	0	0	0
UP000051540	1703765	Parcubacteria bacterium DG_74_1	548	0	0	0	1	0	0	0	0	0	0	2	0	1	0	0	0	0	0	0	0	0	0	0
UP000051542	1736379	Marmoricola sp. Leaf446	3454	1	1	2	2	0	0	1	1	1	1	5	3	8	8	1	1	3	0	12	0	0	0	2
UP000051544	1703391	Betaproteobacteria bacterium SG8_41	3176	2	0	2	1	0	0	1	0	0	1	0	2	11	7	1	0	4	1	3	0	0	0	0
UP000051549	1703761	candidate division BRC1 bacterium SM23_51	2062	0	0	0	2	0	1	0	0	0	0	6	1	1	0	0	0	0	1	3	0	0	0	0
UP000051552	1736377	Microbacterium sp. Leaf436	3053	1	1	0	2	0	0	1	3	1	1	4	6	3	7	0	1	2	1	8	0	0	0	0
UP000051559	1736467	Agromyces sp. Root1464	3515	1	1	1	1	0	0	1	2	1	1	4	4	7	7	0	1	1	1	15	0	0	0	0
UP000051560	1736316	Pseudorhodoferax sp. Leaf267	5708	1	2	1	3	1	0	1	0	0	1	5	9	22	12	1	1	4	2	12	1	1	0	0
UP000051562	53254	Bosea thiooxidans	4956	1	3	1	1	0	0	0	0	0	0	4	3	22	6	2	2	4	1	17	4	0	0	0
UP000051565	1122148	Lactobacillus lindneri DSM 20690 = JCM 11027	1407	1	0	1	1	0	0	0	0	0	0	1	1	3	1	0	0	0	1	2	0	0	0	0
UP000051568	319652	Pediococcus cellicola	1916	0	0	1	2	0	0	0	0	0	0	1	0	1	3	0	0	0	1	3	0	0	0	0
UP000051570	1736595	Sphingomonas sp. Root720	5044	1	1	1	2	1	0	1	0	0	0	6	9	35	10	0	1	9	1	20	1	0	0	0
UP000051572	1736393	Janibacter sp. Soil728	3360	1	2	2	3	0	0	1	0	1	1	10	6	6	12	0	2	5	1	10	0	0	0	0
UP000051576	1133569	Lactobacillus vini DSM 20605	2108	1	0	1	3	1	0	1	0	0	0	2	0	3	1	0	0	0	1	2	0	0	0	0
UP000051582	1736276	Microbacterium sp. Leaf151	3169	1	1	0	2	0	0	1	3	1	1	8	4	6	7	0	0	3	1	7	0	0	0	0
UP000051583	1736233	Stenotrophomonas sp. Leaf70	3416	1	1	1	1	0	0	0	0	0	0	2	2	5	4	0	1	0	1	6	0	0	0	0
UP000051585	1736381	Aureimonas sp. Leaf454	4218	1	2	1	1	0	0	1	1	0	1	4	2	18	4	0	2	4	2	6	3	0	0	0
UP000051587	53501	Thalassobius gelatinovorus	3764	1	2	1	1	0	0	0	0	0	0	0	6	12	5	2	1	3	2	13	1	0	0	0
UP000051588	1703762	bacterium SM23_31	2295	0	0	1	2	0	1	0	0	0	0	4	1	1	0	0	0	1	1	2	0	0	0	0
UP000051589	1423803	Lactobacillus senmaizukei DSM 21775 = NBRC 103853	2057	1	0	3	1	0	0	0	0	0	0	1	1	3	2	0	0	0	1	1	0	0	0	0
UP000051594	1736223	Serratia sp. Leaf50	4802	1	1	2	2	1	0	1	0	0	0	3	0	8	6	0	1	0	2	14	8	0	0	0
UP000051604	1736578	Caulobacter sp. Root655	4520	1	1	1	1	0	0	0	0	0	0	4	5	12	8	0	1	4	1	11	0	0	0	0
UP000051611	1736528	Rhizobacter sp. Root404	4707	1	1	1	3	0	0	1	0	0	0	2	5	9	9	1	1	5	1	11	2	0	0	1
UP000051621	1423731	Lactobacillus capillatus DSM 19910	2051	1	0	1	3	0	0	0	0	0	0	1	1	1	2	0	0	0	1	3	0	0	0	0
UP000051629	1736501	Sphingomonas sp. Root241	3715	1	1	1	2	0	0	0	0	0	0	6	4	4	5	0	0	3	1	7	0	0	0	0
UP000051638	1423796	Lactobacillus rennini DSM 20253	2191	0	0	0	2	0	0	0	0	0	0	1	0	3	3	0	0	1	0	4	5	0	0	0
UP000051639	148604	Lactobacillus ingluviei	1922	1	0	2	3	0	0	0	0	0	0	1	1	2	3	0	0	0	1	1	2	0	0	0
UP000051640	1736324	Aeromicrobium sp. Leaf289	3243	1	2	2	2	0	0	0	1	1	2	4	1	8	9	0	2	4	0	11	0	0	0	2
UP000051641	1736562	Phycicoccus sp. Root563	3714	1	1	2	2	0	1	0	2	1	1	9	3	4	9	0	1	2	1	10	0	0	0	0
UP000051642	1735685	Sphingomonas sp. Leaf20	3757	1	1	1	2	0	0	1	0	0	0	10	6	8	9	1	1	3	2	10	0	0	0	0
UP000051643	270918	Salegentibacter mishustinae	3284	2	0	2	2	1	0	1	0	0	0	8	2	2	5	0	1	0	1	5	0	1	0	0
UP000051645	81857	Lactobacillus selangorensis	2031	1	0	2	1	0	0	0	0	0	0	2	1	1	3	0	0	0	0	3	0	0	0	0
UP000051648	1736464	Pelomonas sp. Root1444	5103	1	1	1	3	1	0	1	0	0	0	6	4	9	7	1	1	2	1	12	1	0	0	0
UP000051650	1736478	Microbacterium sp. Root166	3075	1	2	0	2	0	0	1	2	1	1	3	6	3	6	0	1	3	1	11	0	0	0	0
UP000051655	1616	Weissella kandleri	1222	0	0	1	1	0	0	0	0	0	0	1	1	1	0	0	0	0	0	1	0	0	0	0
UP000051656	1736519	Caulobacter sp. Root342	4601	1	1	1	1	0	0	0	0	0	0	7	5	10	12	1	2	4	1	12	0	0	0	0
UP000051658	1449336	Carnobacterium divergens DSM 20623	2398	0	0	0	1	0	0	0	0	0	0	2	1	3	1	0	1	0	1	3	2	0	0	0
UP000051660	722472	Bradyrhizobium lablabi	7781	1	2	1	3	1	0	1	1	0	0	5	7	31	16	3	3	8	1	14	3	0	0	0
UP000051665	1655598	Cryomorphaceae bacterium BACL29 MAG-121220-bin8	1270	1	0	1	2	0	0	0	0	0	0	1	3	2	4	0	0	1	1	3	0	0	0	0
UP000051668	1703766	Parcubacteria bacterium DG_74_2	1272	0	0	0	2	0	0	0	0	0	0	8	0	1	1	0	0	0	0	0	0	0	0	0
UP000051672	1423727	Lactobacillus brantae DSM 23927	1863	1	0	2	1	1	0	1	0	0	0	2	1	2	3	0	2	0	0	2	1	0	0	0
UP000051677	1778	Mycobacterium gordonae	6407	1	1	0	2	1	1	1	1	1	1	7	10	21	21	1	8	10	11	15	0	0	0	8
UP000051679	1291052	Lactobacillus sharpeae JCM 1186 = DSM 20505	2271	1	0	1	1	0	0	0	0	0	0	2	1	1	3	0	0	0	0	3	0	0	0	0
UP000051681	340021	Thalassobius mediterraneus	3260	1	2	1	2	0	0	0	0	0	0	0	6	4	3	1	0	2	2	14	3	0	0	0
UP000051686	1423777	Lactobacillus oeni DSM 19972	1945	1	0	2	2	0	0	0	0	0	0	2	0	5	2	0	0	0	1	5	2	0	0	0
UP000051694	1736607	Oerskovia sp. Root918	3618	1	2	2	1	0	0	1	2	1	1	5	4	5	4	0	0	1	1	4	1	0	0	0
UP000051697	1423778	Lactobacillus oligofermentans DSM 15707 = LMG 22743	1735	0	0	1	2	0	0	0	0	0	0	2	0	4	0	0	0	1	0	4	2	0	0	0
UP000051698	114090	Pediococcus inopinatus	2011	0	0	1	1	0	0	0	0	0	0	1	0	2	2	0	0	0	1	4	0	0	0	0
UP000051699	1736571	Nocardioides sp. Root614	4780	1	1	2	2	0	0	0	1	1	1	5	9	15	12	0	2	8	1	19	0	0	0	5
UP000051702	1736521	Aeromicrobium sp. Root344	3738	1	2	2	2	0	0	0	2	1	1	0	4	8	14	0	5	6	0	23	0	0	0	1
UP000051708	1736297	Pedobacter sp. Leaf194	3909	2	0	1	2	1	0	1	1	0	0	6	2	7	3	0	1	3	2	6	0	0	0	0
UP000051712	1122149	Lactobacillus malefermentans DSM 5705 = KCTC 3548	1970	0	0	1	1	0	0	0	0	0	0	1	1	6	2	0	1	0	1	4	1	0	0	0
UP000051715	1736401	Arthrobacter sp. Soil762	4001	1	1	1	2	0	0	0	1	0	1	0	6	7	5	0	1	5	1	16	0	0	0	0
UP000051719	1736509	Ensifer sp. Root278	6393	1	3	1	3	1	0	1	0	0	0	4	5	20	9	1	3	5	1	26	3	0	0	0
UP000051720	1736285	Frigoribacterium sp. Leaf172	2858	1	1	0	2	0	0	1	2	1	1	7	1	8	4	0	2	2	1	5	1	0	0	0
UP000051722	1736234	Paenibacillus sp. Leaf72	6399	1	1	1	6	2	0	1	0	0	0	4	0	16	3	0	3	0	3	6	3	0	0	0
UP000051727	1618	Lactobacillus mali	2282	1	0	1	2	0	0	0	0	0	0	1	0	3	4	0	0	0	1	4	1	0	0	0
UP000051728	1736489	Duganella sp. Root198D2	5756	1	1	1	4	0	0	0	0	0	0	1	4	8	15	2	1	2	2	10	1	1	0	0
UP000051729	1736533	Flavobacterium sp. Root420	4552	1	0	1	3	1	0	1	0	0	0	3	2	8	7	0	2	1	1	5	1	0	0	0
UP000051733	1423813	Lactobacillus vaccinostercus DSM 20634	2398	2	0	3	1	0	0	0	0	0	0	1	0	4	4	0	0	1	1	4	4	0	0	0
UP000051734	1736552	Paenibacillus sp. Root52	5787	1	0	1	3	1	0	1	0	0	0	5	0	11	3	0	0	1	1	7	2	0	0	0
UP000051738	1736549	Lysobacter sp. Root494	3007	1	1	1	2	0	0	0	0	0	0	5	1	5	7	0	1	0	1	5	0	0	0	1
UP000051744	1735684	Pedobacter sp. Leaf216	4730	2	0	1	1	1	0	1	1	0	0	3	2	10	4	0	1	3	2	8	1	0	0	0
UP000051758	1655592	Cryomorphaceae bacterium BACL21 MAG-121220-bin10	1662	1	0	1	2	0	0	0	0	0	0	3	2	2	2	0	0	0	1	4	1	0	0	0
UP000051759	1736318	Pseudorhodoferax sp. Leaf274	5992	1	2	1	2	1	0	1	0	0	1	6	10	24	9	1	1	5	2	13	4	0	0	0
UP000051760	1736272	Massilia sp. Leaf139	4544	1	0	2	3	0	0	0	0	0	0	7	4	4	7	1	1	3	1	7	0	0	0	0
UP000051768	1736516	Yonghaparkia sp. Root332	2389	1	2	1	2	0	0	1	2	1	1	4	2	4	3	0	1	2	1	10	1	0	0	0
UP000051771	1736544	Bosea sp. Root483D1	6046	1	1	1	2	1	0	1	0	0	1	2	3	21	13	1	2	4	2	15	3	0	0	0
UP000051774	1736221	Pseudomonas sp. Leaf48	4947	1	1	1	3	1	0	1	0	0	1	6	5	11	9	0	4	4	1	23	3	0	0	0
UP000051777	1735683	Sphingomonas sp. Leaf17	2908	1	1	1	2	0	0	1	0	0	0	7	5	5	2	0	0	3	1	7	0	0	0	0
UP000051783	942150	Lactobacillus xiangfangensis	2684	1	0	3	1	0	0	0	0	0	0	1	0	2	2	0	0	0	0	3	0	0	0	0
UP000051789	1423810	Lactobacillus thailandensis DSM 22698 = JCM 13996	1860	1	0	2	2	0	0	0	0	0	0	1	1	1	3	0	0	0	1	3	0	0	0	0
UP000051790	1423769	Lactobacillus manihotivorans DSM 13343 = JCM 12514	2921	1	0	2	1	1	0	1	1	0	0	2	1	0	4	0	0	0	2	2	1	0	0	0
UP000051802	676599	Stenotrophomonas panacihumi	3403	1	1	1	2	1	0	1	0	0	0	4	1	13	6	0	1	0	1	3	0	0	0	0
UP000051804	1291734	Lactobacillus nasuensis JCM 17158	2092	1	0	1	1	1	0	1	0	0	0	1	1	1	2	0	0	0	0	1	3	0	0	0
UP000051809	75695	Chrysosporum ovalisporum	2851	1	0	0	5	1	1	1	0	0	0	10	0	2	5	0	2	0	1	5	0	0	0	0
UP000051810	1736295	Dyadobacter sp. Leaf189	4994	2	0	1	1	0	0	3	2	0	1	6	2	8	5	0	3	1	1	7	0	0	0	0
UP000051813	1423738	Lactobacillus dextrinicus DSM 20335	1691	0	0	0	1	0	0	0	0	0	0	3	1	1	2	0	0	0	0	3	0	0	0	0
UP000051815	1736462	Brevundimonas sp. Root1423	5246	2	2	2	3	0	0	0	0	0	0	4	4	10	4	4	0	6	2	10	0	0	0	0
UP000051818	1736535	Streptomyces sp. Root431	5589	1	1	2	6	0	0	1	2	1	1	5	6	10	5	0	0	5	3	14	1	0	0	0
UP000051819	1736496	Leifsonia sp. Root227	3674	1	1	1	2	0	0	1	2	1	1	5	5	7	4	0	1	3	1	14	0	0	0	0
UP000051820	1423807	Lactobacillus suebicus DSM 5007 = KCTC 3549	2449	1	0	2	1	0	0	0	0	0	0	1	0	5	1	0	2	1	1	3	1	0	0	0
UP000051822	1736361	Chryseobacterium sp. Leaf394	3828	1	0	1	3	1	0	1	0	0	1	4	2	7	3	0	2	1	1	4	0	1	0	0
UP000051826	1736287	Burkholderia sp. Leaf177	5955	1	3	1	3	2	0	1	0	0	0	15	6	27	9	1	3	7	2	21	2	0	0	0
UP000051828	1736238	Flavobacterium sp. Leaf82	4657	2	0	1	2	1	0	1	0	0	0	3	2	7	8	0	4	1	2	8	2	0	0	0
UP000051829	1736486	Kitasatospora sp. Root187	6308	1	1	2	5	0	0	0	2	2	2	7	4	12	16	0	1	3	4	14	1	0	0	0
UP000051830	1736354	Geodermatophilus sp. Leaf369	4093	1	1	1	2	0	0	1	3	1	1	11	2	17	8	0	3	6	1	8	1	0	0	0
UP000051833	1703767	Parcubacteria bacterium DG_74_3	517	0	0	0	1	0	0	0	0	0	0	4	0	1	0	0	0	0	0	0	0	0	0	0
UP000051834	1736420	Aminobacter sp. Root100	4851	1	1	1	1	0	0	1	0	0	0	3	3	9	7	1	1	4	1	14	1	0	0	0
UP000051841	1410657	Kandleria vitulina DSM 20405	2043	0	0	0	3	2	0	2	0	0	0	2	0	3	0	0	0	0	1	1	3	0	0	0
UP000051845	1423733	Lactobacillus collinoides DSM 20515 = JCM 1123	3157	2	0	3	2	0	0	0	1	0	0	1	1	11	5	0	2	0	1	4	4	0	0	0
UP000051854	1736594	Sphingomonas sp. Root710	4422	1	2	1	2	0	0	1	0	0	0	3	9	32	11	0	1	6	1	23	3	0	0	0
UP000051855	1736397	Phycicoccus sp. Soil748	3556	1	2	2	2	0	1	1	3	1	1	8	3	3	7	0	2	3	1	9	0	0	0	1
UP000051858	1736326	Rathayibacter sp. Leaf294	3713	1	2	2	3	0	0	1	3	1	1	9	3	9	6	0	1	1	1	8	0	0	0	0
UP000051859	331679	Pediococcus stilesii	1784	0	0	1	1	0	0	0	0	0	0	2	0	2	1	0	0	0	1	3	1	0	0	0
UP000051863	405446	Stenotrophomonas terrae	3645	1	1	1	2	0	0	0	0	0	0	3	1	5	4	0	4	2	1	7	0	0	0	0
UP000051864	1729724	Pseudomonas sp. TTU2014-080ASC	4032	1	0	1	2	0	0	0	0	0	0	4	6	9	16	1	2	4	1	17	1	0	0	0
UP000051870	1715693	Phaeobacter sp. CECT 7735	4063	1	2	1	1	0	0	0	0	0	0	1	7	15	2	2	0	5	2	16	0	0	0	0
UP000051874	1655587	Cryomorphaceae bacterium BACL11 MAG-121001-bin54	888	0	0	0	0	0	0	0	0	0	0	2	1	1	0	0	0	1	1	3	0	0	0	0
UP000051876	1736522	Massilia sp. Root351	6059	1	2	1	3	0	0	0	0	0	0	5	4	14	18	2	1	4	2	17	1	1	0	1
UP000051878	1712028	Psychrobacillus sp. FJAT-21963	3910	1	0	1	3	0	0	0	0	0	0	3	6	12	4	0	0	2	1	7	1	1	0	0
UP000051880	1736219	Sphingomonas sp. Leaf42	3352	1	0	1	2	0	0	1	0	0	0	7	4	9	4	1	0	2	1	7	0	0	0	0
UP000051886	449659	Lactobacillus pobuzihii	2094	1	0	0	2	0	0	0	0	0	0	1	0	8	4	0	0	0	1	4	2	0	0	0
UP000051888	157838	Bacillus shackletonii	4690	0	0	0	1	1	0	1	1	0	0	2	6	13	7	0	2	1	1	10	3	0	0	0
UP000051896	1640513	Chloroflexi bacterium CSP1-4	2462	0	0	0	2	1	0	0	0	1	0	3	0	7	2	0	0	0	1	5	0	1	0	0
UP000051899	1703777	Omnitrophica WOR_2 bacterium SM23_72	2511	0	0	0	7	2	1	0	0	0	0	7	2	0	0	0	1	0	2	2	0	0	0	0
UP000051901	1703411	Phycisphaerae bacterium SM23_30	2792	0	0	0	2	0	0	1	0	0	0	6	0	3	0	0	0	0	0	0	1	2	0	0
UP000051903	1703416	Thiotrichales bacterium SG8_50	3182	1	0	0	4	0	0	1	0	0	0	9	1	3	3	0	0	1	0	4	1	0	0	0
UP000051906	616990	Lactobacillus paucivorans	2131	1	0	3	1	0	0	0	0	0	0	1	1	3	3	0	0	0	1	2	1	0	0	0
UP000051907	1736473	Rhizobium sp. Root149	5002	1	1	1	1	2	0	2	0	0	0	2	3	13	6	0	2	2	2	14	2	0	0	0
UP000051908	1122151	Lactobacillus paralimentarius DSM 13238 = JCM 10415	2396	1	0	1	1	0	0	0	2	0	0	2	1	4	4	0	0	0	1	2	1	0	0	0
UP000051912	1714344	Curvibacter sp. PAE-UM	3353	1	1	1	4	0	0	0	0	0	0	4	4	7	5	1	2	2	1	8	2	0	0	0
UP000051914	1736426	Leifsonia sp. Root112D2	3046	1	1	0	2	0	0	1	2	0	1	5	3	11	5	0	2	6	1	13	1	0	0	0
UP000051931	1122152	Lactobacillus psittaci DSM 15354	1327	0	0	0	1	0	0	0	0	0	0	2	1	0	1	0	0	0	0	1	0	0	0	0
UP000051932	1736216	Sphingomonas sp. Leaf34	3438	1	1	1	1	0	0	1	0	0	0	8	5	8	5	0	1	3	1	7	0	0	0	0
UP000051936	989370	Bradyrhizobium manausense	7675	1	1	1	1	2	0	1	2	0	1	6	8	28	13	2	4	9	1	15	3	0	0	0
UP000051939	1736439	Nocardioides sp. Root1257	5063	1	2	3	2	0	0	1	2	1	1	7	9	18	10	0	2	7	1	24	0	0	0	2
UP000051941	1736609	Cellulomonas sp. Root930	3837	1	2	2	2	0	0	1	3	1	2	2	2	5	9	0	0	4	1	9	0	0	0	0
UP000051944	930946	Fructobacillus fructosus KCTC 3544	1446	0	0	1	1	0	0	0	0	0	0	1	0	0	2	0	2	0	1	0	0	0	0	0
UP000051957	1423784	Lactobacillus parabuchneri DSM 5707 = NBRC 107865	2323	1	0	3	1	0	0	0	0	0	0	1	1	4	1	0	0	0	1	3	1	0	0	0
UP000051965	1736394	Knoellia sp. Soil729	3242	1	1	1	3	0	0	1	2	1	1	9	4	6	7	0	2	4	1	6	0	0	0	0
UP000051967	1736508	Acidovorax sp. Root275	4881	1	2	1	4	0	0	0	0	0	0	3	8	13	9	1	1	2	1	13	1	0	0	0
UP000051970	1736550	Aeromicrobium sp. Root495	3422	1	2	2	2	0	0	0	2	1	1	4	4	4	9	0	3	3	0	13	0	0	0	2
UP000051977	1423795	Lactobacillus rapi DSM 19907 = JCM 15042	2600	1	0	1	1	0	0	0	0	0	0	1	1	6	2	0	1	0	1	6	2	0	0	0
UP000051980	1736349	Williamsia sp. Leaf354	4063	1	2	0	3	1	1	1	1	0	1	8	5	10	16	0	2	7	2	10	1	1	0	1
UP000051992	1629	Weissella viridescens	1462	1	0	1	1	0	0	0	0	0	0	1	1	2	0	0	0	0	1	0	0	0	0	0
UP000051999	1114972	Lactobacillus rossiae DSM 15814	2635	1	0	3	1	0	0	0	0	0	0	1	1	3	4	0	2	0	0	4	5	0	0	0
UP000052007	1732214	Candidatus Cloacimonas sp. SDB	2286	0	0	2	1	0	0	0	0	0	0	2	0	2	0	0	0	0	1	0	0	0	0	0
UP000052012	1423781	Lactobacillus ozensis DSM 23829 = JCM 17196	1405	1	0	2	1	0	0	0	0	0	0	1	1	3	1	0	0	0	1	2	0	0	0	0
UP000052013	1423739	Lactobacillus diolivorans DSM 14421	2962	1	0	2	1	0	0	0	0	0	0	1	1	8	2	0	1	0	1	6	3	0	0	0
UP000052015	908809	Caloramator mitchellensis	2400	0	0	0	3	1	0	1	0	0	0	1	1	0	1	0	0	0	1	1	1	0	0	0
UP000052016	1703388	Anaerolineae bacterium SM23_84	2914	0	0	0	4	1	0	0	1	0	0	14	3	1	0	0	0	2	1	1	2	0	0	0
UP000052020	1704032	candidate division KD3-62 bacterium DG_56	990	0	0	0	0	0	1	0	0	0	0	3	0	2	0	0	0	0	0	0	0	0	0	0
UP000052022	928856	Epibacterium multivorans	3869	0	3	1	2	0	0	0	0	0	0	2	5	8	2	1	0	2	3	9	2	0	0	0
UP000052040	1736564	Achromobacter sp. Root565	5354	1	2	1	4	1	0	1	0	0	1	12	5	23	6	1	1	3	1	18	2	0	0	0
UP000052050	1736251	Methylobacterium sp. Leaf99	4109	1	2	1	3	1	0	1	0	0	0	8	2	8	7	1	3	2	2	1	0	0	0	0
UP000052052	344882	Pseudoxanthomonas dokdonensis	3001	1	1	1	1	0	0	0	0	0	0	3	1	7	5	0	1	0	2	7	0	0	0	0
UP000052057	1736543	Rhizobium sp. Root482	4853	1	1	1	2	1	0	1	0	0	0	3	3	18	9	1	5	2	1	22	2	0	0	0
UP000052062	1736249	Methylobacterium sp. Leaf93	4228	1	2	1	2	1	0	1	1	0	0	6	2	6	7	1	2	2	1	3	0	0	0	0
UP000052064	1736254	Methylobacterium sp. Leaf104	4401	1	2	1	3	1	0	1	1	0	0	11	2	6	6	1	3	2	3	5	0	0	0	0
UP000052066	1736429	Rhizobium sp. Root1212	4824	1	3	2	4	3	0	1	0	0	0	3	3	14	3	1	1	5	2	21	3	0	0	0
UP000052067	1736364	Methylobacterium sp. Leaf399	3885	1	2	1	3	1	0	1	0	0	0	10	2	7	3	1	2	2	1	2	0	0	0	0
UP000052122	1736330	Rhizobium sp. Leaf306	4551	1	1	1	2	1	0	2	1	0	0	2	2	9	9	1	2	3	2	12	3	0	0	0
UP000052137	533247	Raphidiopsis brookii D9	3007	2	0	0	6	2	1	1	0	0	0	9	0	2	5	0	0	0	2	3	1	0	0	0
UP000052139	1655630	Cryomorphaceae bacterium BACL22 MAG-120619-bin32	1905	0	2	0	3	0	0	0	0	0	0	3	2	2	1	0	0	0	1	3	0	0	0	0
UP000052141	1736563	Rhizobium sp. Root564	4726	1	1	1	2	1	0	1	0	0	0	3	3	13	8	0	1	2	1	12	4	0	0	0
UP000052161	1736355	Rhizobium sp. Leaf371	4411	1	2	1	2	1	0	2	1	0	0	4	4	16	7	1	3	3	3	19	3	0	0	0
UP000052165	1736332	Rhizobium sp. Leaf311	4383	1	1	1	2	1	0	1	0	0	0	3	2	12	11	0	4	2	2	14	3	0	0	0
UP000052180	1523420	Rhizobium sp. AAP43	4372	1	2	1	1	2	0	1	0	0	0	4	2	10	8	1	2	2	1	15	2	0	0	0
UP000052186	1736437	Rhizobium sp. Root1240	4293	1	1	1	1	1	0	1	0	0	0	2	2	10	8	1	3	2	1	8	2	0	0	0
UP000052187	1509405	Pseudorhizobium pelagicum	4417	1	1	1	2	1	0	2	1	0	0	2	3	20	6	0	1	4	1	11	2	0	0	0
UP000052232	1420583	Sphingobium czechense LL01	4505	1	2	1	1	1	0	1	0	0	0	5	9	25	8	2	1	5	1	19	0	0	0	0
UP000052243	1552121	Leptolyngbya sp. NIES-2104	6684	1	1	0	3	3	1	1	0	0	0	18	0	8	11	0	1	0	1	4	1	0	0	0
UP000052254	1706231	Janthinobacterium sp. CG23_2	7002	1	1	1	4	0	0	0	0	0	0	9	3	7	9	1	1	2	2	11	1	1	0	0
UP000052945	1609103	Streptomyces sp. NRRL WC-3605	6578	1	2	2	5	0	0	1	2	2	0	6	7	13	13	0	6	6	1	19	1	0	0	1
UP000052954	1380763	Paenibacillus darwinianus	2764	1	0	1	3	2	0	1	0	0	0	1	1	4	1	0	0	0	1	2	2	0	0	0
UP000052965	1592629	Sphingomonas sp. WG	3630	1	1	1	2	0	0	0	0	0	0	5	3	2	6	0	0	3	1	8	0	0	0	0
UP000052979	145458	Rathayibacter toxicus	1904	1	1	0	2	0	0	1	0	0	1	3	1	0	4	0	0	1	1	4	0	0	0	0
UP000052982	1943	Streptomyces griseoruber	8500	1	1	2	8	0	0	2	0	2	0	8	12	26	9	0	3	6	13	37	6	0	0	1
UP000052994	1090471	Candidatus Burkholderia humilis	2894	1	1	1	2	0	0	2	0	0	0	4	1	5	5	0	3	2	2	7	0	0	0	0
UP000053012	663704	Leucobacter sp. G161	3093	1	2	1	1	0	0	0	0	0	0	2	5	6	2	0	2	4	1	15	0	0	0	0
UP000053015	1734395	Desulfitibacter sp. BRH_c19	3520	0	0	1	4	1	1	1	0	0	0	1	1	0	1	0	0	0	1	0	4	0	0	0
UP000053024	285568	Streptomyces bungoensis	6972	1	2	3	7	0	0	2	2	2	1	7	5	15	11	0	2	6	2	15	1	0	0	1
UP000053031	1036674	Idiomarina sp. A28L	2298	1	0	2	1	0	0	0	0	0	0	0	2	0	6	0	1	0	1	5	1	1	0	0
UP000053033	1766620	Halothiobacillus sp. XI15	2012	1	0	1	2	1	0	1	0	0	0	5	0	2	1	0	1	0	1	3	0	0	0	0
UP000053039	67350	Streptomyces pseudovenezuelae	8204	1	2	2	4	0	0	2	3	2	0	11	7	19	19	0	5	9	4	30	3	0	0	1
UP000053043	1730094	Methylobacterium sp. GXS13	5156	1	2	1	1	1	0	1	1	0	0	9	4	10	8	1	2	2	2	9	1	0	0	0
UP000053051	1165094	Richelia intracellularis HH01	2278	0	0	0	4	1	1	1	0	0	0	3	0	2	3	0	1	0	2	2	1	0	0	0
UP000053070	502682	Erythrobacter gangjinensis	2492	1	1	1	2	0	0	0	0	0	0	4	2	3	2	0	1	3	1	9	1	0	0	0
UP000053086	1700846	Lysinibacillus sp. F5	4209	1	1	1	2	0	0	0	0	0	0	4	4	6	3	0	0	0	2	8	1	1	0	0
UP000053091	1678841	Lentimicrobium saccharophilum	3377	1	1	1	5	1	0	1	1	0	0	3	1	1	3	0	1	0	1	2	2	0	0	0
UP000053102	1686064	Methylibium sp. NZG	3979	1	2	1	3	1	0	1	0	0	0	2	6	14	10	1	2	2	2	10	2	0	0	0
UP000053127	67386	Streptomyces yokosukanensis	8391	1	1	1	7	2	0	2	4	2	0	6	8	30	12	0	4	5	12	23	3	0	0	1
UP000053133	1688405	Achromobacter sp. DMS1	3366	1	1	1	3	0	0	1	0	0	1	6	2	9	2	1	0	4	1	10	1	0	0	0
UP000053159	1635291	Atribacteria bacterium 34_128	834	0	0	0	0	0	0	0	0	0	0	0	0	0	0	0	0	0	1	0	2	0	0	0
UP000053161	1403933	Veillonella sp. DORA_B_18_19_23	870	0	0	1	0	0	0	0	0	0	0	1	0	0	0	0	0	0	0	1	2	0	0	0
UP000053171	37923	Kocuria kristinae	1872	1	1	2	2	0	0	0	1	0	0	3	3	4	3	0	1	1	1	5	0	0	0	0
UP000053176	381	Mesorhizobium loti	5898	0	2	0	0	1	0	1	0	0	0	5	3	27	5	1	3	8	4	19	1	0	0	0
UP000053180	1635290	Parcubacteria bacterium 33_209	605	0	0	0	0	0	0	0	0	0	0	3	0	0	0	0	0	0	0	0	0	0	0	0
UP000053199	993070	Arthrobacter enclensis	3738	1	1	1	2	0	0	0	3	0	1	3	4	5	4	0	0	5	2	11	0	0	0	0
UP000053226	1354267	Moellerella wisconsensis ATCC 35017	2776	1	0	2	2	1	0	1	0	0	0	0	0	3	4	0	1	0	1	7	2	0	0	0
UP000053244	135947	Actinoplanes awajinensis subsp. mycoplanecinus	9641	1	3	1	4	1	0	1	3	1	1	15	6	21	25	0	3	5	7	16	2	0	0	1
UP000053253	1681197	Arthrobacter sp. RIT-PI-e	2792	1	2	2	2	0	0	0	4	0	1	1	2	5	8	0	3	4	1	14	0	0	0	0
UP000053256	1609095	Streptomyces sp. NRRL F-4489	6270	1	1	1	5	0	0	1	1	1	1	5	7	19	17	0	2	5	2	17	1	0	0	0
UP000053260	909626	Streptomyces sp. RV15	8992	1	1	2	8	0	0	2	1	2	0	10	7	19	18	0	1	6	7	36	3	0	0	1
UP000053271	68231	Streptomyces longwoodensis	6937	1	2	2	5	0	0	2	3	2	0	8	5	15	11	0	5	4	12	15	1	0	0	1
UP000053300	1705602	Acidovorax sp. 12322-1	2662	1	1	2	2	0	0	0	0	0	0	0	4	4	1	2	1	2	1	5	2	0	0	0
UP000053333	1300346	Maribacter dokdonensis DSW-8	3826	2	0	1	1	0	0	2	0	0	0	4	2	11	5	0	2	0	2	7	2	0	0	0
UP000053370	1678840	Flexilinea flocculi	2774	0	0	0	5	1	0	0	1	0	0	7	0	3	0	0	0	0	0	0	3	0	0	0
UP000053372	371196	Mastigocoleus testarum BC008	6353	1	1	0	6	1	1	1	0	0	0	19	0	4	9	0	1	0	5	7	1	0	0	0
UP000053380	915437	Saccharibacillus sacchari DSM 19268	299	0	1	0	0	0	0	0	0	0	0	0	0	0	0	0	1	0	1	0	0	0	0	0
UP000053382	1734406	Alphaproteobacteria bacterium BRH_c36	3252	1	1	1	3	0	0	0	0	0	0	2	2	5	2	3	1	4	1	3	0	0	0	0
UP000053394	1609106	Streptomyces sp. NRRL B-1568	2743	0	0	1	3	2	0	1	0	0	0	3	2	13	4	0	1	2	12	2	0	0	0	0
UP000053401	1681196	Klebsiella sp. RIT-PI-d	3739	1	0	2	2	1	0	1	0	0	0	2	1	3	7	0	0	0	2	8	3	0	0	0
UP000053404	1734398	Gracilibacter sp. BRH_c7a	3755	0	0	0	7	0	0	0	0	0	0	4	3	3	1	0	0	1	1	0	3	0	0	0
UP000053405	1121927	Gordonia hirsuta DSM 44140 = NBRC 16056	3215	1	3	1	3	1	1	1	0	0	0	2	6	7	10	0	3	7	1	8	1	0	0	2
UP000053409	1635275	Clostridia bacterium 41_269	1756	0	0	0	4	1	1	0	0	0	0	0	0	0	0	0	0	0	1	0	1	0	0	0
UP000053418	1736303	Arthrobacter sp. Leaf234	3047	1	2	1	2	0	0	0	2	0	2	1	2	5	5	0	2	2	1	8	0	0	0	0
UP000053420	1609100	Streptomyces sp. NRRL S-1521	6869	1	1	2	8	0	0	1	1	3	0	7	7	14	15	0	4	5	8	18	1	0	0	0
UP000053435	1641386	Parcubacteria bacterium 34_609	662	0	0	0	1	0	0	0	0	0	1	0	0	0	0	0	0	0	0	0	0	1	0	0
UP000053439	1759072	Sphingopyxis sp. H050	4068	1	1	1	0	0	0	0	0	0	0	5	4	18	7	0	0	3	1	15	1	0	0	0
UP000053444	1772283	Mycobacterium sp. GA-2829	5935	1	2	0	3	1	1	1	2	2	2	6	13	25	19	0	12	8	6	25	1	0	0	4
UP000053455	874156	Erythrobacter marinus	2546	1	1	1	3	0	0	1	0	0	0	4	3	5	0	0	0	2	1	8	1	0	0	0
UP000053464	1581420	Erythrobacter luteus	2651	1	1	1	2	1	0	1	0	0	0	4	2	5	3	1	0	2	1	9	1	0	0	0
UP000053474	1217418	Cupriavidus sp. HPC(L)	4779	1	2	1	1	1	0	1	2	0	1	5	7	15	10	1	1	5	1	18	1	0	0	0
UP000053476	381306	Thiohalorhabdus denitrificans	2412	1	0	1	3	1	0	1	0	0	0	9	0	1	1	0	0	0	1	2	0	0	0	0
UP000053513	1206458	Novosphingobium sp. MBES04	4731	1	1	1	3	1	0	1	0	0	0	6	8	18	6	2	2	2	1	24	0	0	0	0
UP000053518	1069530	Candidatus Paraburkholderia schumannianae	1438	1	2	0	1	0	0	0	0	0	0	2	1	4	2	0	1	2	1	3	0	0	0	0
UP000053528	1401063	Pseudoglutamicibacter albus DNF00011	1446	1	1	2	1	0	0	0	0	0	0	2	1	2	0	0	0	3	1	8	0	0	0	0
UP000053531	1685380	Thiomicrospira sp. WB1	2043	1	1	0	3	1	0	1	0	0	0	2	0	2	1	0	0	0	1	2	1	0	0	0
UP000053541	1641391	Microgenomates bacterium 39_6	589	0	0	1	2	0	0	0	0	0	0	2	0	0	0	0	0	0	0	0	0	0	0	0
UP000053557	1765683	Acidibacillus ferrooxidans	2866	0	0	1	3	0	0	0	0	0	0	5	3	4	2	0	0	2	1	4	0	0	0	0
UP000053563	1732019	Xanthomonas sp. Mitacek01	3114	1	1	1	3	1	0	1	0	0	0	2	2	6	4	0	2	0	1	7	0	0	0	1
UP000053570	242161	Candidatus Paraburkholderia calva	2002	1	1	1	4	0	0	0	0	0	0	3	1	5	2	0	1	2	1	3	1	0	0	0
UP000053586	1121923	Glaciecola punicea ACAM 611	2883	1	1	2	2	1	0	1	0	0	0	0	3	9	1	0	2	1	1	13	0	1	0	0
UP000053625	1402860	Bacillus enclensis	4286	0	0	0	2	2	0	1	1	0	0	5	5	9	3	0	3	1	1	9	2	0	0	0
UP000053663	1592330	Streptomyces sp. MBRL 601	2647	0	0	1	3	0	0	0	2	0	1	1	1	6	5	0	1	4	1	4	0	0	0	0
UP000053666	1736699	Citrobacter sp. 50677481	4706	1	0	2	2	1	0	1	1	0	0	3	3	11	5	0	0	0	2	12	4	0	0	0
UP000053675	472175	Nitratireductor basaltis	3449	1	1	1	1	0	0	0	0	0	0	2	2	8	4	0	2	6	1	12	1	0	0	0
UP000053677	198822	Candidatus Paraburkholderia kirkii	2202	0	0	1	3	0	0	1	0	0	0	2	2	6	2	0	0	3	1	6	0	0	0	0
UP000053681	1414648	Bacillus sp. SGD-V-76	3896	1	1	1	2	1	0	1	0	0	0	6	3	6	3	0	0	0	1	7	4	0	0	0
UP000053687	1592727	Streptomyces sp. MBRL 10	1749	0	0	0	2	0	0	0	1	0	0	0	3	4	0	0	1	3	0	0	0	0	0	0
UP000053688	1236703	Candidatus Photodesmus katoptron Akat1	853	0	0	0	1	0	0	0	0	0	0	3	0	0	1	0	0	1	1	1	0	0	0	0
UP000053690	1685378	Ruegeria profundi	4008	0	4	1	1	0	0	0	0	0	0	0	5	10	7	2	1	2	2	12	2	0	0	0
UP000053691	1759074	Sphingopyxis sp. HIX	4398	1	1	1	1	0	0	0	0	0	0	3	5	24	9	0	0	3	1	20	1	0	0	0
UP000053697	1380771	Smithella sp. ME-1	705	0	0	0	1	0	0	0	0	0	0	2	3	1	1	0	0	0	0	0	0	0	0	0
UP000053702	1772282	Mycobacterium sp. GA-1285	4392	1	2	0	3	1	1	1	3	1	2	8	9	21	14	0	10	8	5	13	0	0	0	3
UP000053705	155892	Caulobacter vibrioides	4642	1	1	1	2	0	0	0	0	0	0	5	4	10	5	1	1	5	1	8	0	0	0	0
UP000053718	1517416	Idiomarina atlantica	2290	1	0	0	2	0	0	0	0	0	0	1	1	2	7	0	1	0	1	6	0	1	0	0
UP000053761	1736477	Mesorhizobium sp. Root157	3925	1	1	1	2	1	0	1	0	0	0	0	3	9	3	1	2	5	1	13	0	0	0	0
UP000053784	1179155	Candidatus Photodesmus blepharus	923	0	0	0	1	1	0	1	0	0	0	3	0	0	1	0	1	0	1	1	0	0	0	0
UP000053785	1403934	Leuconostoc sp. DORA_2	844	1	0	0	0	0	0	0	0	0	0	0	0	1	0	0	0	0	1	0	1	0	0	0
UP000053786	1641387	Parcubacteria bacterium 32_520	848	0	0	0	1	0	0	0	0	0	0	0	0	0	0	0	0	0	0	0	0	0	0	0
UP000053791	1685379	Ruegeria marisrubri	3730	0	3	1	2	0	0	0	0	0	0	4	7	8	6	1	1	4	1	15	1	0	0	0
UP000053826	1742859	Flavobacteriaceae bacterium CRH	4860	2	0	1	2	1	0	1	0	0	0	4	2	12	6	0	5	1	1	7	1	0	0	0
UP000053859	146537	Streptomyces azureus	8162	1	2	2	5	0	0	2	7	2	4	9	7	9	12	0	2	6	1	23	3	0	0	1
UP000053899	735332	Leptothrix ochracea L12	531	0	0	1	0	0	0	0	0	0	0	3	1	0	1	0	0	0	0	0	0	0	0	0
UP000053900	225324	Enhydrobacter aerosaccus	2371	1	3	1	1	0	0	0	0	0	0	2	3	3	1	0	0	1	1	2	2	0	0	1
UP000053902	1499686	Pseudomonas saudiphocaensis	3411	1	0	1	2	1	0	1	0	0	1	1	4	7	3	0	2	3	2	7	1	1	0	0
UP000053923	68262	Streptomyces regalis	9110	1	2	2	6	0	0	0	3	2	1	10	8	17	14	0	4	6	7	24	2	0	0	1
UP000053932	1298881	Idiomarinaceae bacterium HL-53	2550	1	0	2	2	0	0	0	0	0	0	1	1	2	6	0	1	1	1	6	3	1	0	0
UP000053944	1527299	Psychromonas sp. PRT-SC03	787	0	0	0	0	0	0	0	0	0	0	0	0	0	0	0	0	0	0	0	0	0	0	0
UP000053947	1217799	Dehalogenimonas alkenigignens	1927	0	0	0	3	1	0	1	0	0	0	1	0	2	0	0	0	1	1	1	1	0	0	0
UP000053952	1736555	Mesorhizobium sp. Root552	4265	1	1	1	1	1	0	1	0	0	0	3	2	10	6	1	2	5	1	17	0	0	0	0
UP000053968	1736441	Methylibium sp. Root1272	3899	1	2	1	1	0	0	0	0	0	0	7	5	7	6	1	2	2	2	8	2	0	0	0
UP000053978	1635286	Acetothermia bacterium 64_32	1785	0	0	0	1	0	0	0	0	0	0	3	0	0	1	0	0	0	1	0	0	0	0	0
UP000053994	406341	Bosea sp. WAO	4978	1	1	1	2	0	0	0	0	0	0	1	6	18	12	1	2	3	1	18	3	0	0	0
UP000054004	1165095	Richelia intracellularis HM01	1674	0	0	0	3	1	1	0	0	1	0	3	0	0	1	0	2	0	1	0	0	0	0	0
UP000054010	765420	Oscillochloris trichoides DG-6	3230	1	0	1	7	1	1	1	0	0	1	16	3	4	10	0	2	2	1	1	0	0	0	0
UP000054011	936756	Streptomyces kanasensis	5622	1	0	2	7	0	0	1	1	0	1	5	4	6	9	0	1	5	4	13	1	0	0	0
UP000054021	1759073	Sphingopyxis sp. H115	4155	1	1	1	2	0	0	0	0	0	0	3	6	14	7	0	1	3	1	11	0	0	0	0
UP000054024	146536	Streptomyces curacoi	7114	1	1	1	4	0	0	2	4	2	1	10	7	16	10	0	2	6	2	20	1	0	0	1
UP000054048	1609098	Streptomyces sp. NRRL F-5122	8450	1	2	2	6	0	0	1	2	2	1	8	7	27	16	0	4	4	1	26	4	0	0	1
UP000054051	1070319	Candidatus Glomeribacter gigasporarum BEG34	1471	0	0	0	1	0	0	0	0	0	0	0	0	0	0	0	0	0	2	0	0	0	0	0
UP000054058	1122207	Marinomonas ushuaiensis DSM 15871	3075	1	0	1	0	0	0	0	0	0	0	0	1	6	5	0	1	1	1	10	2	0	0	0
UP000054075	59196	Rickettsiella grylli	1372	0	0	0	1	0	0	0	0	0	0	1	0	1	0	0	0	0	1	2	0	0	0	0
UP000054078	1299998	Olsenella scatoligenes	2032	0	0	1	1	1	0	1	0	0	0	1	0	3	1	0	1	0	1	0	5	0	0	0
UP000054093	710394	Helicobacter suis HS5	1136	1	0	1	0	0	0	0	0	0	0	1	0	1	0	0	0	0	1	1	0	0	0	0
UP000054099	1017270	Fictibacillus enclensis	4409	0	0	0	3	0	0	0	0	0	0	2	5	15	2	0	1	1	2	15	4	1	0	0
UP000054127	1759078	Sphingopyxis sp. H071	4091	1	1	1	1	0	0	0	0	0	0	5	6	16	8	0	2	2	1	14	0	0	0	0
UP000054149	1766622	Idiomarina sp. H105	5666	1	0	2	5	0	0	0	0	0	0	5	4	4	7	1	2	1	2	17	0	1	0	0
UP000054172	1702214	Candidatus Bacteroides periocalifornicus	1579	0	0	0	1	0	0	0	0	0	0	2	0	0	0	0	0	0	1	1	2	2	0	0
UP000054175	67257	Streptomyces albus subsp. albus	8029	1	1	2	4	0	0	1	1	1	1	4	6	15	16	0	4	6	14	16	2	0	0	0
UP000054201	587	Providencia rettgeri	1896	0	0	0	1	0	0	0	0	0	0	0	2	2	2	0	0	0	1	2	1	0	0	0
UP000054223	1751427	Solirubrum puertoriconensis	4037	1	0	2	3	0	0	1	0	0	0	4	2	5	10	0	1	2	1	7	0	0	0	0
UP000054239	1712383	Rheinheimera sp. EpRS3	3867	1	0	2	2	1	0	1	0	0	0	3	3	4	6	0	0	0	1	8	2	1	0	0
UP000054241	67285	Streptomyces cellostaticus	8025	1	2	2	5	0	0	2	1	2	0	8	8	19	10	0	3	5	13	28	1	0	0	1
UP000054245	1641392	Atribacteria bacterium 34_868	237	0	0	0	0	0	0	0	0	0	0	0	0	0	0	0	0	0	0	0	0	0	0	0
UP000054250	1230466	Pseudomonas fluorescens ABAC62	4179	1	0	1	3	0	0	1	0	0	0	2	3	7	8	0	2	3	2	14	1	1	0	0
UP000054262	383631	Methylophilales bacterium HTCC2181	1336	0	0	0	3	0	0	0	0	0	0	1	0	1	1	0	0	1	1	0	0	0	0	0
UP000054283	29486	Yersinia ruckeri	3406	1	0	2	4	1	0	1	0	0	0	0	0	2	8	0	0	0	1	4	2	0	0	0
UP000054314	1386082	Cellulomonas bogoriensis 69B4 = DSM 16987	2898	1	1	2	2	0	0	1	1	1	1	4	0	1	5	0	0	2	1	3	0	0	0	0
UP000054319	1295626	Cellulomonas sp. B6	3428	1	1	1	1	0	0	1	2	1	1	9	1	5	6	0	0	2	1	5	1	0	0	0
UP000054352	1526735	Vogesella sp. EB	3143	1	1	1	3	0	0	0	0	0	0	4	3	4	5	0	0	2	1	13	1	0	0	0
UP000054354	1365108	Burkholderia sp. A9	3010	1	1	1	2	0	0	0	0	0	0	6	1	14	3	0	2	1	2	23	2	0	0	0
UP000054363	435908	Idiomarina salinarum	2100	0	0	0	1	0	0	0	0	0	0	0	1	1	3	0	1	1	1	5	0	0	0	0
UP000054375	67304	Streptomyces griseorubiginosus	8295	1	4	2	5	0	0	2	3	2	2	10	7	20	15	0	7	6	4	29	3	0	0	1
UP000054378	1659196	Parcubacteria bacterium C7867-002	206	0	0	0	0	0	0	0	0	0	0	0	0	0	0	0	0	0	0	0	0	0	0	0
UP000054396	1685382	Ponticoccus marisrubri	4264	1	2	1	1	0	0	1	0	0	0	1	5	13	6	1	1	6	2	11	1	0	0	0
UP000054404	59561	Trueperella bernardiae	1762	1	1	0	2	0	0	1	1	1	1	1	0	0	1	0	0	1	0	1	0	0	0	0
UP000054415	1527300	Marinosulfonomonas sp. PRT-SC04	1568	0	2	0	0	0	0	0	0	0	0	0	1	3	0	0	0	1	0	6	0	0	0	0
UP000054420	1243581	Salmonella enterica subsp. enterica serovar Newport str. S09097	1663	1	0	0	1	0	0	0	0	0	0	0	0	0	0	0	0	0	0	0	0	0	0	0
UP000054422	1498499	Legionella norrlandica	2338	1	0	0	2	0	0	0	0	0	0	0	1	4	0	1	0	1	1	4	1	0	0	0
UP000054434	993071	Arthrobacter sp. NIO-1057	3173	1	2	2	2	0	0	1	2	0	0	0	5	5	4	0	0	3	1	16	0	0	0	0
UP000054437	1641390	Microgenomates bacterium 39_7	739	0	0	0	4	0	0	0	0	0	0	1	1	0	1	0	0	0	0	0	0	0	0	0
UP000054457	1685377	Microbulbifer sp. ZGT114	3054	1	1	1	3	0	0	0	0	0	0	4	3	4	3	0	1	2	1	12	1	0	0	0
UP000054460	1732020	Arthrobacter sp. Edens01	3212	1	1	2	2	0	0	0	1	1	1	2	3	6	4	0	0	6	1	16	0	0	0	0
UP000054462	537288	Megasphaera sp. DJF_B143	2248	1	0	3	2	1	0	1	0	0	0	0	1	1	0	0	1	2	1	2	6	2	0	0
UP000054473	1761910	Vibrio sp. MEBiC08052	4327	1	0	2	5	1	0	1	0	0	0	1	0	5	5	1	0	1	3	8	2	0	0	0
UP000054487	1736557	Mesorhizobium sp. Root554	3514	1	1	1	1	1	0	1	0	0	0	4	3	13	5	1	1	5	2	11	1	0	0	0
UP000054502	1219585	Arcanobacterium sp. S3PF19	1003	0	0	0	2	0	0	1	0	0	1	0	0	0	1	0	0	0	0	0	0	0	0	0
UP000054510	1081644	Candidatus Aquiluna sp. IMCC13023	1364	1	0	0	1	0	0	0	0	0	0	0	0	2	2	0	0	1	1	6	0	0	0	0
UP000054526	1590652	Cohnella kolymensis	3360	0	0	0	5	1	0	0	0	0	0	4	4	4	3	0	0	0	1	8	2	1	0	0
UP000054529	1401651	Candidatus Riesia pediculischaeffi PTSU	589	0	0	0	0	0	0	0	0	0	0	0	0	0	1	0	0	0	1	0	0	0	0	0
UP000054531	1703412	Phycisphaerae bacterium SM23_33	2534	0	0	0	2	0	0	0	0	0	0	3	0	0	0	0	0	0	0	3	1	0	0	0
UP000054537	1869	Actinoplanes utahensis	7275	1	4	1	4	1	0	1	3	1	1	10	8	12	12	0	2	3	3	17	1	0	0	0
UP000054545	1230461	Pseudomonas sp. ABAC61	5307	1	1	1	3	1	0	1	0	0	1	3	2	6	11	0	3	5	2	17	4	0	0	0
UP000054600	1122169	Legionella shakespearei DSM 23087	2916	1	0	0	0	0	0	0	0	0	0	0	2	3	4	1	0	0	3	8	1	0	0	0
UP000054608	458	Legionella rubrilucens	2847	1	0	0	1	0	0	0	0	0	0	0	2	5	1	2	1	2	1	5	0	0	0	0
UP000054618	45073	Legionella quinlivanii	2989	1	0	0	1	0	0	0	0	0	1	1	3	6	4	1	2	1	1	6	0	0	0	0
UP000054662	45076	Legionella worsleiensis	2614	1	0	0	1	1	0	1	0	0	0	2	2	3	4	1	1	0	3	4	0	0	0	0
UP000054683	1232866	Caballeronia udeis	9274	1	2	1	5	2	0	1	1	0	0	17	7	52	15	1	4	9	4	42	5	0	0	0
UP000054685	1348393	Pseudoalteromonas sp. H105	3820	1	1	2	3	0	0	1	0	0	0	2	2	2	10	0	1	0	1	6	2	0	0	0
UP000054693	40335	Legionella tucsonensis	2936	1	0	0	3	0	0	0	0	0	0	2	2	5	3	2	0	1	2	9	1	0	0	0
UP000054698	453	Legionella feeleii	3273	2	0	0	3	0	0	0	0	0	0	0	2	6	3	1	1	1	2	8	1	0	0	0
UP000054707	29466	Veillonella parvula	923	1	0	3	1	0	0	0	0	0	0	1	1	0	0	0	0	0	1	1	3	0	0	0
UP000054717	326475	Caballeronia telluris	6225	1	4	1	4	2	0	1	1	0	0	7	6	24	10	2	0	8	3	25	2	1	0	0
UP000054725	45070	Legionella nautarum	3169	1	0	0	3	0	0	0	0	0	0	1	3	4	6	1	0	2	3	5	1	1	0	0
UP000054729	66969	Legionella waltersii	3346	1	0	0	2	0	0	0	0	0	0	1	2	6	3	2	1	2	1	8	1	0	0	0
UP000054731	1737066	Streptomyces sp. AVP053U2	6655	1	2	3	6	0	0	2	3	2	2	9	4	12	10	0	0	4	6	15	1	0	0	1
UP000054742	29422	Legionella brunensis	3280	1	0	0	1	0	0	0	0	0	0	0	2	8	5	1	1	2	1	7	1	0	0	0
UP000054761	454	Legionella israelensis	2821	1	0	0	2	0	0	0	0	0	0	0	2	5	3	2	1	2	2	7	0	0	0	0
UP000054770	326476	Caballeronia choica	8898	1	4	1	3	2	0	1	1	0	0	11	12	42	18	2	4	24	3	43	6	0	0	0
UP000054785	45065	Legionella geestiana	2282	1	0	0	1	0	0	0	0	0	0	0	2	1	0	1	0	0	2	5	0	0	0	0
UP000054804	1765722	Streptomyces silvensis	7592	1	1	1	7	0	0	0	3	2	2	8	6	13	12	0	1	4	2	27	2	0	0	0
UP000054822	1761893	Pseudoalteromonas sp. H103	3789	1	0	2	2	0	0	1	0	0	0	1	1	2	7	0	1	0	1	7	1	0	0	0
UP000054823	321267	Shimia marina	3874	1	2	1	3	0	0	0	0	0	0	1	5	6	4	2	0	3	1	11	1	0	0	0
UP000054837	767452	Serinicoccus chungangensis	3100	0	3	1	1	0	0	2	1	0	1	6	1	4	2	0	0	2	1	7	1	0	0	0
UP000054844	207340	Roseomonas mucosa	4204	1	1	1	3	1	0	1	1	0	0	7	3	14	2	0	1	1	3	11	1	0	0	0
UP000054859	45056	Legionella adelaidensis	2194	1	0	0	2	0	0	0	0	0	0	1	2	4	0	1	1	1	2	5	0	0	0	0
UP000054869	45067	Legionella lansingensis	2630	1	0	0	2	0	0	0	0	0	0	1	2	4	6	1	0	1	1	6	1	0	0	0
UP000054870	1777136	Caballeronia catudaia	7144	1	4	1	2	2	0	1	1	0	0	9	8	30	18	1	1	16	2	34	5	0	0	0
UP000054874	290052	Acetivibrio ethanolgignens	3375	0	0	0	2	1	0	1	0	0	0	0	0	1	1	0	0	1	1	2	0	0	0	0
UP000054877	452	Legionella spiritensis	2908	1	0	0	0	0	0	0	0	0	0	0	2	10	2	2	1	1	1	9	1	0	0	0
UP000054893	196367	Caballeronia sordidicola	6173	1	2	1	5	2	0	1	0	0	0	17	4	29	9	1	5	6	3	23	2	0	0	0
UP000054930	1635293	Thermotogales bacterium 46_20	2054	0	0	0	3	1	1	1	1	0	0	2	0	1	0	0	0	1	1	0	2	0	0	0
UP000054935	441103	Tropicibacter naphthalenivorans	4206	1	2	1	3	0	0	0	0	0	0	1	8	7	2	1	1	4	2	12	1	0	0	0
UP000054941	1094715	Fluoribacter dumoffii NY 23	3354	1	0	0	2	0	0	0	0	0	0	1	2	8	4	4	0	3	3	7	1	1	0	0
UP000054977	326474	Caballeronia humi	6894	1	3	1	2	2	0	1	1	0	0	9	6	24	22	3	3	6	3	32	3	0	0	0
UP000054985	39962	Legionella moravica	3177	1	0	0	1	0	0	0	0	0	0	2	2	4	3	2	0	1	2	7	1	0	0	0
UP000054997	45068	Legionella londiniensis	2172	1	0	0	2	0	0	0	0	0	0	1	3	3	1	1	0	1	1	4	0	0	0	0
UP000055035	456	Legionella jordanis	2787	1	0	0	2	0	0	0	0	0	1	2	2	2	5	1	0	0	1	6	1	0	0	0
UP000055060	360412	Longilinea arvoryzae	3871	0	2	0	3	1	0	0	1	0	0	4	1	4	5	0	2	0	0	0	1	0	0	0
UP000055136	1748243	Candidatus Tenderia electrophaga	3329	1	0	1	3	1	0	1	0	0	0	6	0	2	2	0	0	0	1	2	0	0	0	0
UP000055186	1646498	Acinetobacter sp. TTH0-4	2613	1	0	1	2	0	0	0	0	0	0	4	1	3	5	0	3	1	2	5	1	0	0	1
UP000055590	1391653	Vulgatibacter incomptus	3704	0	0	1	2	1	1	0	0	0	0	1	2	8	10	0	0	3	2	8	0	1	0	0
UP000055611	1716143	Pseudodesulfovibrio indicus	3458	0	0	0	4	1	0	0	0	0	0	4	0	1	1	0	0	0	1	2	1	0	0	0
UP000055617	1779382	Rhodothermaceae bacterium RA	3503	1	0	2	2	0	0	1	0	0	0	7	1	7	3	0	1	0	1	5	2	1	0	0
UP000055668	1735012	Erythrobacter sp. YT30	2997	1	1	1	2	0	0	0	0	0	0	5	4	13	6	0	1	3	1	7	0	0	0	0
UP000055883	595593	Arthrobacter sp. A3	3809	1	2	2	2	0	0	0	3	0	1	3	4	6	4	0	1	4	1	15	0	0	0	0
UP000056090	589873	Alteromonas australica	3445	1	1	2	1	1	0	1	0	0	0	3	2	5	6	0	2	2	1	9	1	1	0	1
UP000056322	1581680	Candidatus Methylopumilus turicensis	1739	1	0	1	2	0	0	0	0	0	0	4	0	0	2	0	0	0	1	0	0	0	0	0
UP000056419	46506	Bacteroides stercoris	3155	1	0	0	2	1	0	1	0	0	0	1	0	3	0	0	0	1	1	0	0	0	0	0
UP000056466	186490	Candidatus Baumannia cicadellinicola	550	0	0	0	1	0	0	0	0	0	0	0	0	1	0	0	0	0	1	0	0	0	0	0
UP000056576	1768242	Paucibacter sp. KCTC 42545	4190	1	2	1	4	0	0	1	0	0	0	4	4	6	5	2	1	3	1	9	1	1	0	1
UP000056630	1739114	Novosphingobium sp. Fuku2-ISO-50	3834	1	2	1	3	0	0	1	0	0	0	4	7	17	6	2	3	8	1	23	1	0	0	0
UP000056717	1751294	Streptomyces sp. 4F	6534	1	1	2	4	0	0	2	5	2	2	5	6	12	13	0	2	4	4	17	1	0	0	1
UP000056897	1678028	Massilia sp. NR 4-1	5022	1	1	1	4	1	0	0	0	0	0	4	4	8	10	1	2	3	3	11	1	0	0	1
UP000056905	69395	Caulobacter henricii	3615	1	1	1	2	0	0	0	0	0	0	3	5	8	6	1	1	3	1	10	1	0	0	0
UP000056968	1332080	Sphingobium baderi	4283	1	1	1	1	0	0	0	0	0	0	5	9	28	6	3	1	5	1	8	3	0	0	0
UP000057144	1712675	Turicibacter sp. H121	2191	1	0	0	2	2	0	1	0	0	0	0	0	0	3	0	0	0	1	2	1	0	0	0
UP000057158	1603606	Desulfuromonas soudanensis	3469	0	0	1	4	1	0	1	0	0	1	4	3	2	3	0	0	1	3	3	2	0	0	0
UP000057181	446860	Kocuria flava	3024	1	3	1	1	0	0	0	1	0	1	4	3	6	3	0	0	4	1	14	0	0	0	0
UP000057213	1318743	Bartonella ancashensis	1328	0	0	0	1	0	0	0	0	0	0	0	0	2	0	0	0	1	1	1	0	0	0	0
UP000057609	345632	Geobacter pickeringii	2968	1	0	1	4	1	0	0	0	0	0	6	2	1	0	0	0	1	1	5	3	2	0	0
UP000057643	1519377	Geobacillus sp. LC300	2799	0	0	0	2	1	0	0	0	0	0	2	5	9	3	0	0	1	1	2	2	0	0	0
UP000057710	1734399	Clostridia bacterium BRH_c25	4592	0	0	1	6	1	0	0	0	0	0	3	2	4	1	0	1	1	1	2	8	0	0	0
UP000057737	1755647	Bradyrhizobium sp. BR 10303	7416	1	3	1	1	2	0	1	0	0	1	4	10	30	22	1	4	12	1	16	4	0	0	0
UP000057790	1080068	Leptolyngbya sp. O-77	4814	2	0	0	7	1	1	1	0	0	0	8	0	3	9	0	1	0	1	5	1	0	0	0
UP000057938	361183	Altererythrobacter epoxidivorans	2773	1	1	1	2	0	0	0	0	0	0	3	5	11	5	2	2	2	1	8	1	0	0	0
UP000057981	1736674	Algibacter alginicilyticus	3236	1	1	1	2	1	0	1	0	0	0	4	2	8	2	0	0	0	1	5	2	1	0	0
UP000058020	1705394	Candidatus Thioglobus autotrophicus	1488	0	0	0	3	0	0	0	0	0	0	1	0	1	0	0	0	0	1	1	0	0	0	0
UP000058074	33050	Sphingopyxis macrogoltabida	4440	1	1	1	0	0	0	0	0	0	0	4	6	21	7	1	0	3	1	22	0	0	0	0
UP000058129	1750719	Kurthia sp. 11kri321	2893	1	1	0	1	0	0	0	0	0	0	1	4	5	2	0	0	2	1	9	2	0	0	0
UP000058305	412690	Microterricola viridarii	3119	1	1	1	2	0	0	1	1	0	0	5	6	11	2	0	1	2	1	14	0	0	0	0
UP000058446	1408189	Corynebacterium lactis RW2-5	2361	0	2	1	3	0	0	1	1	1	1	5	2	0	1	0	1	2	0	3	0	0	0	0
UP000058599	267128	Sphingopyxis granuli	4159	1	1	1	0	0	0	0	0	0	0	7	8	14	5	1	1	7	1	15	0	0	0	0
UP000058666	499656	Erythrobacter sp. AP23	3162	1	1	1	1	0	0	0	0	0	0	2	5	7	4	1	2	4	1	8	0	0	0	0
UP000058667	1721091	Chryseobacterium sp. IHB B 17019	3634	1	0	1	2	1	0	1	0	0	1	2	2	7	3	0	2	1	1	3	1	1	0	0
UP000059074	121290	Hyphomicrobium sulfonivorans	3495	1	2	1	2	0	0	0	0	0	0	2	2	4	2	1	0	4	1	3	0	0	0	0
UP000059097	1714373	Microbacterium sp. No. 7	4065	1	2	1	2	0	0	1	1	1	1	4	6	20	4	0	1	9	1	22	1	0	0	0
UP000059113	1648404	Erythrobacter atlanticus	3172	1	1	1	2	0	0	0	0	0	0	5	2	8	4	1	0	2	1	9	0	0	0	0
UP000059212	1532555	Brevundimonas sp. DS20	3275	1	1	1	1	0	0	0	0	0	0	4	3	7	3	1	1	2	1	5	1	1	0	0
UP000059419	1619313	Erwinia gerundensis	4160	1	0	2	2	1	0	1	0	0	0	2	0	5	4	0	2	0	1	8	2	0	0	0
UP000059499	1763998	Rheinheimera sp. F8	2872	1	1	1	1	1	0	1	0	0	0	4	1	5	6	0	0	1	4	4	1	0	0	0
UP000059510	1678128	Limnohabitans sp. 63ED37-2	3169	1	1	1	4	0	0	0	0	0	0	3	5	10	8	1	1	3	1	6	2	0	0	0
UP000059542	1411621	Hymenobacter sedentarius	3828	1	1	1	3	0	0	1	0	0	0	4	2	6	8	0	2	2	1	9	0	0	0	0
UP000059672	1622118	Lutibacter profundi	2525	0	0	1	1	0	0	0	0	0	1	4	2	1	1	0	0	0	1	5	1	1	0	0
UP000059673	1695218	Paenibacillus sp. 32O-W	4738	0	0	0	4	0	0	1	0	0	0	6	1	12	3	0	0	0	1	2	2	0	0	0
UP000059847	45610	Psychrobacter urativorans	2346	1	1	1	1	0	0	0	0	0	0	5	1	6	2	0	4	1	1	5	0	0	0	1
UP000059935	1729581	Flavobacterium sp. TAB 87	3323	1	0	1	2	1	0	1	0	0	0	3	2	3	1	0	1	0	2	5	1	0	0	0
UP000059956	1484118	Hymenobacter sp. PAMC 26628	4319	0	1	1	4	0	0	1	0	0	1	8	2	6	10	0	5	1	2	6	0	0	0	0
UP000060016	156976	Corynebacterium riegelii	2204	0	3	2	3	0	0	1	1	1	1	5	0	2	0	0	0	0	0	4	0	0	0	0
UP000060277	93219	Pandoraea norimbergensis	5131	1	2	1	3	0	0	0	0	0	0	4	4	16	12	1	1	2	1	26	2	0	0	0
UP000060400	87541	Aerococcus christensenii	1425	0	0	0	1	0	0	0	0	0	0	1	0	4	1	0	0	0	0	1	0	0	0	0
UP000060433	1704044	Arthrobacter sp. ERGS1:01	3894	1	2	2	2	0	0	0	0	0	1	3	5	7	3	0	3	4	1	16	0	0	0	0
UP000060487	1748249	Nitrospirae bacterium HCH-1	3334	0	0	0	5	2	1	1	0	1	1	11	1	3	1	0	0	1	1	0	1	0	0	0
UP000060542	1615909	Geminocystis sp. NIES-3708	3607	1	1	0	5	3	1	1	0	0	0	4	0	4	1	0	1	0	1	3	1	0	0	0
UP000060544	1349819	Aureimonas sp. AU20	4772	1	1	1	3	1	0	1	1	1	1	2	3	15	7	1	2	2	1	10	3	0	0	0
UP000060699	76731	Roseateles depolymerans	4768	1	2	1	5	0	0	1	0	0	0	6	3	7	8	1	4	1	2	7	1	0	0	0
UP000060707	407020	Sphingobium sp. MI1205	4473	1	1	1	3	0	0	1	0	0	0	5	6	21	4	1	3	5	1	11	3	0	0	0
UP000060713	1705566	Bacillus sp. FJAT-18017	4632	0	0	0	1	1	0	1	0	0	1	3	5	15	5	0	0	1	1	4	3	0	0	0
UP000060779	1315974	Sphingobium sp. TKS	5795	1	1	1	0	1	0	1	0	0	0	9	13	28	7	3	0	8	1	12	2	0	0	0
UP000060787	84531	Lysobacter antibioticus	5139	1	1	1	1	0	0	0	0	0	0	4	2	7	10	0	1	1	1	5	0	0	0	1
UP000061018	278992	Streptomyces ambofaciens ATCC 23877	7568	1	1	2	9	0	0	2	4	2	2	5	4	14	12	0	2	5	6	20	1	0	0	1
UP000061032	1739113	Novosphingobium sp. FSW06-99	4210	1	2	1	1	0	0	1	0	0	0	3	5	10	7	1	2	3	1	23	3	0	0	0
UP000061135	1835254	Polynucleobacter duraquae	2057	0	2	1	3	0	0	0	0	0	0	2	1	2	0	0	0	1	1	4	1	0	0	0
UP000061184	1792307	Bosea sp. PAMC 26642	5070	1	2	1	5	1	0	2	0	0	1	2	4	27	10	1	4	7	1	12	2	0	0	0
UP000061305	292913	Sphingopyxis sp. 113P3	4365	1	1	1	0	0	0	0	0	0	0	3	5	19	8	0	0	6	1	17	0	0	0	0
UP000061366	1649184	Streptomyces sp. CFMR 7	6713	1	1	2	5	0	0	1	2	1	1	5	5	14	12	0	2	4	6	23	0	0	0	1
UP000061382	512763	Rufibacter tibetensis	4108	2	0	1	4	0	0	0	0	0	0	7	2	7	7	0	1	3	1	5	0	1	0	0
UP000061457	161398	Pseudoalteromonas phenolica	4164	1	1	2	2	0	0	1	0	0	0	1	1	7	5	0	0	0	2	6	2	0	0	0
UP000061489	1420916	Marinobacter similis	2692	1	1	1	0	0	0	0	0	0	0	3	4	3	2	1	3	3	1	5	2	0	0	2
UP000061546	1074467	Lactobacillus heilongjiangensis	2318	1	0	1	1	1	0	1	0	0	0	1	1	4	3	0	0	1	1	2	0	0	0	0
UP000061569	69	Lysobacter enzymogenes	5514	1	1	1	1	0	0	0	0	0	0	5	2	8	11	0	2	0	4	6	0	0	0	1
UP000061603	1565605	Rugosibacter aromaticivorans	2443	1	0	1	2	1	0	1	0	0	0	6	3	12	7	1	1	2	1	5	0	0	0	0
UP000061660	162209	Paenibacillus naphthalenovorans	5049	1	0	1	2	1	0	1	0	0	0	6	5	12	4	0	1	2	1	13	3	1	0	0
UP000061704	476281	Candidatus Ishikawaella capsulata Mpkobe	623	0	0	0	0	0	0	0	0	0	0	0	0	1	1	0	0	0	1	1	0	0	0	0
UP000061839	1618207	Arthrobacter sp. IHBB 11108	2887	1	2	2	2	0	0	0	0	0	1	3	2	7	6	0	4	3	3	6	0	0	0	0
UP000061908	669041	Tenacibaculum dicentrarchi	2382	0	2	1	2	0	0	0	0	0	0	2	2	0	2	0	0	0	1	3	2	0	0	0
UP000062067	1283291	Pseudomonas sp. URMO17WK12:I11	4294	1	1	1	2	1	0	1	0	0	1	5	2	4	9	0	2	3	1	13	1	0	0	0
UP000062082	1641402	Pseudonocardia sp. HH130629-09	4780	1	2	1	5	1	1	1	0	1	2	6	4	15	14	0	4	5	4	15	2	0	0	2
UP000062160	224999	Tepidanaerobacter syntrophicus	2299	0	0	1	2	0	0	0	0	0	0	2	1	3	0	0	1	0	1	1	2	0	0	0
UP000062177	1704307	Candidatus Xiphinematobacter sp. Idaho Grape	817	0	0	0	0	0	1	0	0	0	1	2	0	0	0	0	0	0	1	0	0	0	0	0
UP000062260	128944	Aerococcus urinaehominis	1595	2	1	1	3	1	0	0	0	0	0	3	0	4	0	0	0	1	1	4	3	0	0	0
UP000062645	224013	Nostoc piscinale CENA21	4989	0	0	0	4	1	1	1	0	0	0	9	0	7	5	0	1	0	3	4	1	0	0	0
UP000062788	1503053	Burkholderia singularis	4578	1	2	1	6	0	0	0	0	0	0	4	7	16	5	1	1	3	9	19	2	0	0	0
UP000062833	656366	Arthrobacter alpinus	3261	1	1	2	1	0	0	0	0	0	1	2	6	5	1	0	2	5	1	18	0	0	0	0
UP000062859	1727164	Pedobacter sp. PACM 27299	4966	2	0	2	3	1	0	1	0	0	0	6	2	7	1	0	1	1	3	8	2	1	0	0
UP000062963	273035	Spiroplasma kunkelii CR2-3x	1642	0	0	0	0	0	0	0	0	0	0	0	0	0	0	0	0	0	0	1	0	0	0	0
UP000062973	1068978	Amycolatopsis methanolica 239	7005	1	2	1	4	1	1	1	1	1	2	8	9	18	20	0	8	10	1	31	2	0	0	3
UP000063191	1663591	Magnetospirillum sp. XM-1	4901	1	1	1	6	1	0	1	0	0	0	5	7	4	2	0	0	8	2	5	0	0	0	0
UP000063229	46677	Pseudomonas agarici	4626	1	0	1	3	1	0	1	0	0	1	4	2	8	10	1	0	4	3	14	2	0	0	0
UP000063234	1298851	Thermosulfidibacter takaii ABI70S6	1756	0	0	1	6	1	1	0	0	0	0	5	4	1	0	0	0	0	1	4	2	0	0	0
UP000063254	1678129	Limnohabitans sp. 103DPR2	2804	1	0	1	3	0	0	0	0	0	1	1	3	8	2	1	3	3	1	6	2	0	0	0
UP000063387	507626	Halomonas chromatireducens	3678	0	0	1	1	0	0	0	0	0	0	1	4	4	5	0	0	1	1	15	0	0	0	0
UP000063429	1262470	Herbaspirillum hiltneri N3	4264	1	2	1	4	0	0	1	0	0	0	1	4	20	5	1	2	4	2	14	2	0	0	0
UP000063460	291594	Micromonospora rifamycinica	5460	1	1	1	2	2	0	1	2	0	0	6	4	10	8	0	3	4	9	11	1	0	0	0
UP000063699	860235	Kibdelosporangium phytohabitans	10118	1	3	2	6	1	1	1	2	1	1	8	8	28	26	0	3	7	13	26	1	0	0	1
UP000063759	1453352	Sediminicola sp. YIK13	2966	1	0	1	4	0	0	2	0	1	1	2	2	2	1	0	0	0	1	8	1	0	0	0
UP000063781	1514105	Erysipelothrix larvae	2225	0	0	0	2	1	0	1	1	0	0	4	0	1	0	0	0	0	1	2	3	0	0	0
UP000063789	1136941	Gordonia phthalatica	3881	1	2	0	2	1	1	1	1	0	0	3	8	14	11	1	3	12	3	12	2	0	0	1
UP000063836	1749074	Mycoplasma sp. (ex Biomphalaria glabrata)	555	0	0	1	0	0	0	0	0	0	0	0	0	0	0	0	0	0	0	1	1	0	0	0
UP000063953	1697053	Oblitimonas alkaliphila	2127	1	1	1	1	0	0	0	0	0	0	1	3	3	1	0	0	2	1	6	2	2	0	0
UP000064007	1581557	Candidatus Methylopumilus planktonicus	1376	1	0	1	1	0	0	0	0	0	0	2	0	1	1	0	0	0	1	1	1	0	0	0
UP000064112	1257021	Flammeovirgaceae bacterium 311	5332	1	1	2	5	0	0	1	1	0	1	10	2	9	8	0	0	1	1	5	0	0	0	0
UP000064126	1617448	Geminocystis sp. NIES-3709	3825	1	0	0	6	3	1	1	0	0	0	3	0	2	4	0	1	0	1	2	1	0	0	0
UP000064137	47885	Pseudomonas oryzihabitans	4281	1	0	1	2	1	0	1	0	0	1	2	2	15	9	0	0	2	2	16	1	0	0	0
UP000064189	1478	Bacillus simplex	4711	0	0	0	1	1	0	1	1	0	0	6	6	18	3	0	3	1	2	18	2	0	0	0
UP000064201	106634	Thioalkalivibrio versutus	2667	1	0	1	0	1	0	1	0	0	0	3	0	1	0	0	0	0	1	2	0	0	0	0
UP000064243	36861	Thiobacillus denitrificans	3078	1	1	1	2	2	0	2	0	0	0	12	0	2	3	0	0	0	1	1	0	0	0	0
UP000064377	1147754	Salmonella enterica subsp. enterica serovar Enteritidis str. LA5	102	0	0	0	0	0	0	0	0	0	0	0	0	0	0	0	0	0	0	0	0	0	0	0
UP000064621	1746199	Bordetella sp. N	5821	1	1	1	3	0	0	1	0	0	0	6	3	26	11	0	3	4	1	24	2	0	0	0
UP000064670	1751286	Nostoc sp. NIES-3756	5914	1	0	0	5	2	1	1	0	0	0	9	0	7	6	0	2	0	3	6	1	0	0	0
UP000064734	1564681	Carnobacterium sp. CP1	2388	0	0	0	2	1	0	1	0	0	0	3	2	5	1	0	0	0	1	2	2	0	0	0
UP000064844	1297617	Intestinimonas butyriciproducens	3358	1	0	1	3	1	0	1	0	0	0	3	4	0	0	0	0	6	1	3	5	2	0	0
UP000064893	1307839	Salinivirga cyanobacteriivorans	3717	1	0	1	3	1	0	0	0	0	1	4	1	3	2	0	1	0	1	3	1	1	0	0
UP000064912	35806	Rhodovulum sulfidophilum	4359	1	2	1	3	1	0	2	0	0	0	1	6	10	5	2	0	5	3	12	2	0	0	0
UP000064920	1397108	Celeribacter marinus	3134	1	2	1	2	0	0	0	0	0	0	0	2	9	1	1	0	1	1	7	1	0	0	0
UP000064921	121719	Pannonibacter phragmitetus	4943	1	3	1	0	0	0	0	0	0	0	5	3	13	11	2	0	3	1	17	5	0	0	0
UP000064939	1324350	Acinetobacter equi	2679	1	1	1	2	0	0	0	0	0	0	1	1	7	2	0	1	1	2	6	1	0	0	1
UP000064967	1391654	Labilithrix luteola	11481	1	2	2	2	2	0	1	0	1	1	7	4	12	18	0	5	1	5	10	1	1	0	0
UP000065197	367477	Microbacterium sp. XT11	1927	1	1	0	2	0	0	1	1	0	0	1	3	4	3	0	1	2	0	8	1	0	0	0
UP000065220	111015	Actinomyces radicidentis	2324	0	0	1	2	0	0	1	1	0	1	6	0	0	3	0	0	0	1	4	1	0	0	0
UP000065319	58049	Colwellia sp. MT41	3491	0	0	1	2	0	0	0	0	0	0	9	2	1	2	0	0	0	1	8	1	1	0	0
UP000065504	101571	Burkholderia ubonensis	6171	1	2	1	3	0	0	1	0	0	0	5	7	21	13	2	0	3	3	29	1	0	0	0
UP000065533	1374	Planococcus kocurii	3234	1	1	1	2	1	0	1	0	0	0	2	5	9	8	0	1	2	1	8	1	1	0	0
UP000065540	1416753	Ensifer adhaerens OV14	5422	1	3	1	1	1	0	1	0	0	0	3	4	23	10	1	2	3	3	30	4	0	0	0
UP000065566	1450761	Aneurinibacillus sp. XH2	3424	1	0	1	3	0	0	1	0	0	0	7	5	4	1	0	0	2	1	7	3	1	0	0
UP000065640	207745	Variovorax sp. WDL1	7754	1	3	1	3	0	0	1	0	0	1	5	10	27	13	3	1	6	1	16	8	0	0	0
UP000065641	1249552	Pseudohongiella spirulinae	2984	2	1	0	3	0	0	0	0	0	0	0	4	5	5	0	1	2	1	5	0	0	0	0
UP000065734	1079	Blastochloris viridis	3241	1	1	1	2	1	0	1	0	0	0	2	4	5	3	2	1	4	1	4	1	0	0	0
UP000065745	1337936	Calothrix sp. 336/3	5001	2	1	0	6	2	1	1	0	0	0	14	0	7	6	0	2	0	2	6	1	0	0	0
UP000065807	1555112	Limnochorda pilosa	3599	0	0	1	3	1	1	0	0	0	0	3	2	8	4	0	1	1	1	5	1	0	0	0
UP000065824	1702325	Chelatococcus sp. CO-6	4557	1	0	1	2	0	0	1	0	0	1	3	2	20	8	2	1	3	1	15	3	0	0	0
UP000065993	76759	Pseudomonas monteilii	3826	1	0	1	3	1	0	1	0	0	1	3	1	5	5	0	1	1	2	14	0	0	0	0
UP000066014	1458426	Comamonadaceae bacterium B1	2399	1	0	1	3	0	0	0	0	0	0	1	5	4	1	1	0	3	1	6	1	0	0	0
UP000066049	199	Campylobacter concisus	1749	1	1	2	3	0	0	0	0	0	0	2	0	1	0	0	1	0	1	1	1	0	0	0
UP000066228	1096856	Pseudonocardia sp. EC080619-01	5906	1	3	1	8	1	1	1	0	1	1	10	8	31	23	0	4	13	2	22	2	0	0	2
UP000066284	1715989	Candidatus Nitrospira inopinata	3371	0	1	1	5	0	0	1	0	0	0	5	1	1	2	0	0	0	1	4	0	0	0	0
UP000066441	1126627	Bradyrhizobium sp. DOA9	7198	1	2	1	3	2	0	1	1	0	1	5	7	26	23	1	4	10	1	12	3	0	0	0
UP000066480	571913	Luteipulveratus mongoliensis	4674	1	2	1	3	0	0	0	2	0	1	5	4	7	12	1	3	2	1	10	1	0	0	2
UP000066481	573658	Candidatus Hodgkinia cicadicola	170	0	0	0	0	0	0	0	0	0	0	0	0	0	0	0	0	0	0	0	0	0	0	0
UP000066621	198107	Azoarcus sp. CIB	4693	1	0	1	4	0	0	0	0	0	0	6	8	16	4	3	3	3	1	12	0	2	0	0
UP000066624	1579979	Wenzhouxiangella marina	3023	1	2	1	1	0	0	0	0	0	0	1	2	8	6	0	1	0	1	5	0	0	0	0
UP000066995	1433287	Mannheimia varigena USDA-ARS-USMARC-1296	2108	0	0	1	2	1	0	1	0	0	0	0	1	2	2	0	0	0	1	3	1	0	0	0
UP000067067	315405	Streptococcus gallolyticus	1733	0	0	0	2	0	0	0	0	0	0	2	0	0	0	0	0	0	1	3	0	0	0	0
UP000067139	1635276	Clostridia bacterium 62_21	1509	0	0	1	2	1	0	0	0	0	0	2	0	0	0	0	0	0	0	1	0	1	0	0
UP000067245	445576	Pseudonocardia sp. AL041005-10	4555	0	1	1	3	1	1	0	0	0	1	8	5	21	13	0	1	7	3	12	1	0	0	0
UP000067399	1303921	endosymbiont of Bathymodiolus septemdierum str. Myojin knoll	1467	0	0	0	2	0	0	0	0	0	0	0	0	1	1	0	0	0	1	1	0	0	0	0
UP000067444	1458307	Octadecabacter temperatus	3276	1	2	1	3	0	0	0	0	0	0	0	3	6	2	1	0	1	1	7	0	0	0	0
UP000067461	1458425	Comamonadaceae bacterium A1	2363	1	0	1	4	0	0	0	0	0	0	1	4	5	1	2	1	2	1	6	0	0	0	0
UP000067476	216942	Spiroplasma litorale	1061	0	0	0	0	0	0	0	0	0	0	0	0	1	0	0	0	0	0	1	0	0	0	0
UP000067523	118060	Enterococcus rotai	3251	0	0	0	2	0	0	0	0	0	0	4	0	4	1	0	1	1	1	6	3	0	0	0
UP000067625	1441095	Bacillus gobiensis	4231	1	0	1	3	1	0	1	0	0	0	2	2	14	5	0	2	0	3	8	4	0	0	0
UP000067626	52	Chondromyces crocatus	8327	1	1	1	5	1	1	3	0	0	1	4	5	11	9	0	6	1	18	9	1	1	0	0
UP000067683	200991	Planococcus rifietoensis	3386	1	0	1	1	1	0	1	0	0	0	2	5	12	7	0	1	2	1	9	3	1	0	0
UP000067689	2041	Aeromicrobium erythreum	3120	1	2	2	4	0	0	0	2	1	1	5	1	5	6	0	1	4	0	9	0	0	0	2
UP000067708	529884	Rhodoluna lacicola	1364	1	0	0	3	0	0	1	0	0	1	1	1	0	0	0	0	1	1	5	1	0	0	0
UP000068021	82985	Pragia fontium	3326	1	0	2	2	0	0	1	0	0	0	1	3	3	4	0	1	0	1	8	4	0	0	0
UP000068029	1725411	Streptomyces sp. CdTB01	8721	1	4	1	7	0	0	2	5	2	2	11	7	21	15	0	7	7	3	22	2	0	0	1
UP000068067	931089	Corynebacterium deserti GIMN1.010	2714	0	2	1	3	0	0	1	1	1	1	4	2	3	2	0	0	0	0	8	1	0	0	0
UP000068137	1528099	Lawsonella clevelandensis	1376	0	1	0	3	1	1	1	0	0	1	3	0	0	1	0	0	0	0	2	0	0	0	0
UP000068164	1864509	Rhizobium altiplani	6856	1	5	1	1	0	0	1	0	0	0	3	3	23	8	1	3	4	1	23	3	0	0	0
UP000068196	1653476	Caldimicrobium thiodismutans	1771	0	0	1	1	0	0	0	0	0	0	4	0	0	0	0	0	0	1	0	1	0	0	0
UP000068210	1328314	Azotobacter chroococcum NCIMB 8003	4353	2	2	2	1	1	0	1	0	0	1	7	5	10	12	0	0	1	3	7	2	0	0	0
UP000068382	1768241	Tritonibacter horizontis	4579	0	2	1	2	0	0	0	0	0	0	1	8	12	5	1	1	3	2	18	2	0	0	0
UP000068447	1526571	Lacimicrobium alkaliphilum	3754	1	1	2	3	1	0	1	0	0	0	4	4	2	6	0	0	1	1	12	0	1	0	1
UP000068905	1125411	Candidatus Thioglobus singularis PS1	1681	0	0	0	3	0	0	0	0	0	0	0	2	4	0	0	0	0	1	11	1	0	0	0
UP000069096	470934	Pantoea vagans	3812	1	1	2	3	0	0	1	0	0	0	1	0	8	4	0	1	0	1	10	4	0	0	0
UP000069135	1735162	Candidatus Peribacter riflensis	1101	0	0	0	3	1	0	0	0	0	0	6	1	1	0	0	0	0	0	0	0	0	0	0
UP000069205	42253	Nitrospira moscoviensis	4733	0	1	1	4	1	0	1	2	1	1	21	1	2	4	0	0	0	1	3	0	0	0	0
UP000069577	1236179	Janthinobacterium sp. B9-8	4080	1	0	1	4	1	0	1	0	0	0	6	2	8	5	2	0	2	1	6	4	0	0	0
UP000069620	146020	Mycolicibacterium brisbanense	7125	1	3	1	3	1	1	1	1	2	2	5	9	27	24	0	4	9	7	36	1	0	0	4
UP000069632	1780362	Campylobacter geochelonis	1901	1	1	2	1	0	0	0	0	0	0	3	0	2	0	0	0	0	1	1	1	0	0	0
UP000069771	1702221	Faecalibaculum rodentium	2740	1	0	0	2	1	0	1	0	0	0	1	0	5	0	0	0	0	0	1	2	0	0	0
UP000069902	389348	Candidatus Protochlamydia naegleriophila	2571	0	0	0	1	1	0	1	0	0	1	0	0	2	1	0	2	0	1	2	0	0	0	0
UP000069903	1078773	Herbaspirillum rubrisubalbicans M1	4620	1	2	1	5	1	0	1	0	0	0	3	2	11	8	1	0	2	3	19	4	0	0	0
UP000069912	119206	Aerococcus sanguinicola	1731	1	1	0	2	1	0	1	0	0	0	1	1	2	0	0	0	0	1	4	1	0	0	0
UP000069921	262324	Lysobacter gummosus	5297	1	1	1	2	0	0	0	0	0	0	5	2	5	13	0	1	0	3	6	1	0	0	1
UP000069933	1561023	Curtobacterium sp. MR_MD2014	2675	1	1	1	2	0	0	1	2	1	2	3	1	7	4	0	1	1	0	4	1	0	0	0
UP000070062	1783518	Halomonadaceae bacterium T82-2	3139	1	0	1	2	0	0	0	0	0	0	1	3	7	3	0	1	0	1	15	0	0	0	0
UP000070063	28035	Staphylococcus lugdunensis	2438	1	0	1	1	0	0	0	0	0	0	2	2	5	1	0	0	0	1	4	0	0	0	0
UP000070069	203274	Candidatus Phytoplasma oryzae	410	0	0	0	0	0	0	0	0	0	0	0	0	0	0	0	0	0	0	0	0	0	0	0
UP000070075	1617411	Chlorobi bacterium OLB4	2213	1	0	1	4	1	0	1	0	0	0	2	2	1	1	0	1	0	1	5	0	1	0	0
UP000070080	1497955	Clostridiales bacterium KA00274	1471	0	0	0	1	1	0	1	0	0	0	0	0	2	1	0	1	0	0	1	1	0	0	0
UP000070107	1494590	Paramesorhizobium deserti	4946	1	1	1	3	0	0	2	1	0	1	4	2	17	11	1	0	5	1	13	3	0	0	0
UP000070134	37927	Sinomonas atrocyanea	4104	1	1	2	2	0	0	0	2	0	1	1	4	10	2	0	1	6	1	19	1	0	0	0
UP000070138	1548749	Vitellibacter aquimaris	2782	2	0	1	2	0	0	0	0	0	0	5	2	4	4	0	1	1	1	6	1	1	0	0
UP000070146	1747766	Mycobacterium sp. NAZ190054	5363	1	2	0	3	1	1	1	2	2	2	10	10	23	13	0	5	10	1	34	1	0	0	2
UP000070150	1574263	Candidatus Stoquefichus sp. KLE1796	3307	0	0	0	4	1	0	1	0	0	0	1	0	2	1	0	0	0	1	2	3	0	0	0
UP000070169	1795631	Variovorax sp. PAMC 28711	3960	1	1	1	2	0	0	1	0	0	1	0	7	14	3	1	2	3	2	6	1	1	0	0
UP000070186	281362	Dechloromonas denitrificans	3886	1	2	1	6	0	0	0	0	0	0	8	4	4	7	3	0	4	2	7	0	1	0	0
UP000070188	1469144	Streptomyces thermoautotrophicus	4356	1	0	2	3	0	0	1	2	1	1	10	2	8	5	0	0	5	1	13	2	0	0	1
UP000070208	1617419	Bacteroidetes bacterium OLB8	3000	1	1	1	1	1	0	1	0	0	0	6	2	1	4	0	1	0	1	5	0	1	0	0
UP000070230	1759557	Sporosarcina sp. HYO08	2889	0	0	0	1	0	0	0	0	0	0	2	3	4	1	0	0	1	1	6	0	0	0	0
UP000070233	1226750	Mycobacterium phlei DSM 43239 = CCUG 21000	5040	1	1	0	3	1	1	1	2	1	2	7	6	20	10	0	2	6	4	20	0	0	0	2
UP000070250	465721	Steroidobacter denitrificans	2956	1	0	1	1	1	0	1	0	0	0	3	3	11	1	1	1	5	1	5	0	0	0	0
UP000070254	1497954	Bacteroidales bacterium KA00344	2869	0	0	0	1	1	0	1	0	0	0	1	0	2	0	0	0	1	1	0	0	0	0	0
UP000070258	239498	Tsukamurella pseudospumae	4834	1	2	1	3	1	1	1	1	0	1	5	6	11	15	1	2	7	2	20	1	0	0	0
UP000070261	1484	Hydrogenibacillus schlegelii	2082	1	0	0	1	0	0	0	0	0	0	4	1	5	2	0	0	0	1	4	0	0	0	0
UP000070267	1617420	Bacteroidetes bacterium OLB9	2628	1	1	0	2	1	0	2	0	0	0	2	2	2	3	0	0	0	1	4	0	1	0	0
UP000070280	1617429	Microgenomates bacterium OLB23	1122	0	0	0	2	0	0	0	0	0	0	0	0	0	0	0	0	0	0	0	0	0	0	0
UP000070282	1306954	Marinobacter excellens LAMA 842	3676	1	1	1	2	1	0	1	0	0	0	6	4	5	5	0	2	2	1	7	1	0	0	3
UP000070296	1617433	Omnitrophica bacterium OLB16	3553	0	1	1	3	2	0	0	0	0	0	10	1	3	0	0	0	0	1	5	2	0	0	0
UP000070299	1799789	Paraglaciecola hydrolytica	4354	1	0	2	1	1	0	1	0	0	0	4	1	5	7	0	0	1	1	12	2	0	0	0
UP000070314	1603888	Megasphaera sp. MJR8396C	2421	1	0	3	3	1	0	1	0	0	0	0	2	2	0	0	0	1	1	4	10	0	0	0
UP000070321	1617415	Chloroflexi bacterium OLB14	3187	0	0	0	3	1	0	0	0	0	0	7	1	5	2	0	1	2	1	3	0	0	0	0
UP000070332	1617416	Chloroflexi bacterium OLB15	3489	1	1	0	2	1	1	0	0	0	0	11	3	11	3	0	2	4	1	6	1	0	0	0
UP000070351	1617424	Armatimonadetes bacterium OLB18	2629	0	0	0	5	2	1	0	0	0	0	1	1	2	0	0	0	0	0	4	0	0	0	0
UP000070352	1413211	Tepidibacillus decaturensis	2599	0	0	0	1	1	0	0	0	0	0	1	2	4	2	0	0	0	1	2	1	0	0	0
UP000070354	674703	Rhodoplanes sp. Z2-YC6860	7007	1	2	1	3	0	0	1	1	0	1	9	5	28	15	2	2	9	1	9	1	0	0	0
UP000070365	1617425	Parcubacteria bacterium OLB19	973	0	0	0	2	0	0	0	0	0	0	1	0	0	0	0	0	0	0	0	0	0	0	0
UP000070366	626937	Christensenella minuta	3119	1	0	0	3	1	0	1	0	0	0	0	2	8	0	0	0	0	1	5	7	1	0	0
UP000070371	1579316	Halocynthiibacter arcticus	3882	1	1	1	1	0	0	0	0	0	0	0	5	12	4	2	0	3	1	13	1	0	0	0
UP000070387	1777881	Streptococcus sp. DD13	1649	0	0	0	3	1	0	1	0	0	0	2	0	1	0	0	0	0	1	1	1	0	0	0
UP000070394	467210	Lachnoanaerobaculum saburreum	2860	1	0	1	3	1	0	1	0	0	0	0	1	1	0	0	0	0	1	2	3	0	0	0
UP000070395	1617414	Chloroflexi bacterium OLB13	3869	1	1	0	3	1	1	1	1	0	0	12	2	11	3	0	1	3	1	5	0	0	0	0
UP000070423	1617413	Chlorobi bacterium OLB6	2140	1	0	1	2	1	2	0	0	0	0	2	1	0	0	0	2	0	1	3	0	1	0	0
UP000070427	520764	Fervidicola ferrireducens	2421	0	0	1	1	0	0	0	0	0	0	5	0	0	0	0	0	0	1	0	5	0	0	0
UP000070433	94132	Ramlibacter tataouinensis	4136	1	2	2	1	0	0	0	0	0	0	4	8	12	6	1	4	9	1	13	4	0	0	0
UP000070442	755172	Peptoniphilus coxii	1860	1	0	1	1	0	0	0	0	0	0	2	1	0	1	0	0	2	0	0	2	1	0	0
UP000070454	1574265	Akkermansia sp. KLE1798	3286	1	1	0	2	0	0	1	0	0	0	4	0	1	0	0	1	0	1	1	3	0	0	0
UP000070456	520762	Thermotalea metallivorans	3013	0	0	0	4	1	0	1	0	0	0	2	1	1	0	0	0	1	1	2	0	0	0	0
UP000070467	502393	Gemella asaccharolytica	1251	0	0	0	1	0	0	0	0	0	0	1	1	0	0	0	0	0	0	1	0	0	0	0
UP000070480	1617421	Bacteroidetes bacterium OLB10	2555	0	0	1	4	1	0	0	0	0	0	6	2	1	1	0	0	1	2	3	0	0	0	0
UP000070490	1588753	Coriobacteriales bacterium DNF00809	1709	0	0	1	1	0	0	0	0	0	0	0	0	0	0	0	0	0	0	1	0	0	0	0
UP000070500	1588750	Clostridiales bacterium KA00134	1672	1	0	0	1	0	0	0	0	0	0	0	1	0	2	0	0	2	0	1	1	0	0	0
UP000070503	1588751	Tissierellia bacterium KA00581	1550	0	0	0	2	0	0	0	0	0	0	0	0	0	1	0	0	0	0	0	0	0	0	0
UP000070514	1777879	Streptococcus sp. DD11	2765	0	0	0	1	1	0	1	0	0	0	1	1	0	1	0	0	0	1	3	2	0	0	0
UP000070529	294935	Enterovibrio coralii	3994	1	1	1	1	0	0	1	0	0	0	4	0	5	7	1	1	0	1	9	2	0	0	0
UP000070533	28128	Prevotella corporis	2956	1	0	1	2	1	0	1	0	0	0	3	0	0	0	0	0	1	1	0	1	0	0	0
UP000070538	33029	Anaerococcus hydrogenalis	2624	1	0	1	2	1	0	3	0	0	0	1	1	1	1	0	0	0	0	2	2	0	0	0
UP000070539	36847	Anaerotignum neopropionicum	2804	0	0	0	2	1	0	1	0	0	0	2	0	1	1	0	0	0	1	2	3	1	0	0
UP000070542	1588754	Veillonellaceae bacterium DNF00626	1608	1	0	3	1	0	0	0	0	0	0	0	0	1	0	0	0	0	1	2	1	0	0	0
UP000070552	1795630	Frondihabitans sp. PAMC 28766	4103	0	1	0	2	0	0	1	3	1	1	4	2	21	6	0	5	5	2	12	2	0	0	0
UP000070560	1621989	Candidatus Desulfofervidus auxilii	2473	0	0	1	4	1	0	1	0	0	0	10	0	1	0	0	0	0	1	3	0	1	0	0
UP000070562	1617428	Microgenomates bacterium OLB22	1148	0	0	0	0	0	0	0	0	0	0	0	0	1	0	0	0	0	0	0	0	0	0	0
UP000070578	1796491	Candidatus Gallionella acididurans	3512	1	0	1	5	1	0	1	0	0	0	1	2	1	3	0	1	0	2	2	0	0	0	0
UP000070591	1384076	Corynebacterium sp. DNF00584	2623	0	3	2	3	0	0	1	1	0	1	5	2	1	1	0	0	1	1	5	0	0	0	0
UP000070612	59750	Mycobacterium wolinskyi	6894	1	2	1	3	1	1	1	3	2	2	8	11	32	25	0	3	10	4	31	2	0	0	2
UP000070620	47874	Micromonospora rosaria	5974	1	2	1	2	2	0	1	2	0	0	5	3	22	9	0	5	4	8	13	1	0	0	0
UP000070638	1777880	Streptococcus sp. DD12	1598	0	0	0	3	1	0	1	0	0	0	1	0	3	0	0	0	0	1	2	0	0	0	0
UP000070662	1497953	Bacteroidales bacterium KA00251	1795	1	0	1	1	0	0	0	0	0	0	1	0	0	0	0	0	0	1	0	1	2	0	0
UP000070672	1379909	Rufibacter sp. DG15C	3169	2	0	1	3	0	0	1	0	0	0	4	2	3	6	0	1	1	1	6	0	1	0	0
UP000070675	1393034	Atopobium deltae	1442	0	0	0	1	0	0	0	0	0	0	0	0	0	1	0	0	0	0	1	0	0	0	0
UP000070688	686597	Martelella sp. AD-3	4480	1	1	1	3	0	0	1	0	0	0	3	1	17	2	0	0	6	1	20	5	0	0	0
UP000070810	1079994	Leucobacter chromiiresistens	2423	1	1	1	1	0	0	0	0	0	0	1	3	4	2	0	0	1	1	15	0	0	0	0
UP000071057	1476	Sporosarcina psychrophila	4219	0	0	0	1	1	0	1	0	0	0	2	5	6	1	0	0	0	1	9	2	1	0	0
UP000071392	1548208	Cephaloticoccus capnophilus	1549	0	0	0	2	0	0	1	0	0	0	2	0	3	1	0	1	0	1	2	0	0	0	0
UP000071549	1420591	Novosphingobium barchaimii	3126	1	1	1	0	0	0	1	0	0	0	9	4	25	3	1	1	2	1	10	0	0	0	0
UP000071561	188932	Pedobacter cryoconitis	4911	2	0	2	2	1	0	1	0	0	0	4	2	8	5	0	2	0	4	7	2	1	0	0
UP000071859	1777139	Caballeronia calidae	8638	1	5	1	5	2	0	1	1	0	0	12	7	35	21	1	1	12	2	51	5	1	0	0
UP000072050	1777878	Streptococcus sp. DD10	2052	0	0	0	3	1	0	1	0	0	0	2	0	0	0	0	0	0	1	3	0	0	0	0
UP000072122	59814	Pantoea dispersa	4352	1	0	2	3	1	0	1	1	0	0	2	0	9	8	0	2	0	1	12	4	0	0	0
UP000072660	1680762	Ventosimonas gracilis	2412	1	0	1	2	0	0	0	0	0	0	0	2	2	0	1	0	1	1	13	2	0	0	0
UP000072741	433924	Pseudacidovorax intermedius	4770	1	2	1	5	0	0	1	0	0	1	1	9	26	8	1	0	3	1	14	2	0	0	0
UP000073092	1300914	Mucilaginibacter sp. PAMC 26640	4741	2	0	1	2	1	0	1	0	0	0	10	1	8	0	0	3	1	2	6	0	0	0	0
UP000073122	1699624	Psychrobacter sp. P11G5	2727	1	2	1	2	0	0	0	0	0	0	5	2	6	3	1	3	1	1	12	3	0	0	1
UP000073816	1727163	Algoriphagus sp. M8-2	3377	1	0	1	2	1	0	0	0	0	0	7	2	6	3	0	2	1	1	4	0	0	0	0
UP000073923	172044	Sphingomonas yabuuchiae	3411	1	1	1	3	1	0	1	0	0	0	6	4	6	2	1	0	2	1	6	0	0	0	0
UP000074108	1150625	Bacillus coahuilensis p1.1.43	3184	1	1	1	3	1	0	0	0	0	0	4	3	3	2	0	1	0	1	8	2	0	0	0
UP000074310	869719	Sphingomonas endophytica	3290	1	1	1	0	1	0	1	0	0	0	2	4	6	1	0	1	2	1	11	0	0	0	0
UP000074410	33051	Sphingomonas sanguinis	3489	1	1	0	2	1	0	1	0	0	0	3	5	5	3	0	1	2	1	8	0	0	0	0
UP000074680	1798802	Methylothermaceae bacteria B42	2737	1	2	1	2	2	1	1	0	0	1	10	1	2	1	0	0	0	1	1	0	0	0	0
UP000074804	146827	Corynebacterium simulans	2519	0	2	2	4	0	0	1	1	0	1	6	1	2	1	0	0	2	1	9	0	0	0	0
UP000074914	279113	Collimonas pratensis	5207	2	1	1	4	0	0	0	0	0	0	4	3	10	9	1	1	0	2	13	2	0	0	0
UP000075086	1484116	Hymenobacter sp. PAMC 26554	4436	1	2	0	4	0	0	2	0	0	1	4	2	10	5	0	10	1	2	7	0	0	0	0
UP000075224	1690483	Bacteroidetes bacterium UKL13-3	2576	1	1	2	3	0	0	0	0	0	0	3	2	3	4	0	0	1	1	4	0	0	0	0
UP000075227	1690485	Betaproteobacteria bacterium UKL13-2	2745	1	0	1	1	0	0	0	0	0	0	2	2	4	1	0	0	2	1	10	0	0	0	0
UP000075235	1690484	Hyphomonadaceae bacterium UKL13-1	2913	1	1	1	2	0	0	0	0	0	0	4	4	11	4	1	2	5	1	9	1	0	0	0
UP000075267	1775430	Flammeovirga sp. SJP92	6269	2	1	2	4	0	0	1	0	0	1	7	2	13	5	0	6	2	1	12	3	0	0	0
UP000075299	1671366	Ruminococcus sp. DSM 100440	2956	2	0	0	1	1	0	1	0	0	0	2	0	0	1	0	0	0	1	4	2	0	0	0
UP000075320	959	Bdellovibrio bacteriovorus	3712	1	0	2	5	0	0	1	0	0	1	0	2	5	4	0	1	1	2	6	0	0	0	0
UP000075342	574934	Bradyrhizobium sp. AT1	6682	1	2	1	0	2	0	1	1	0	1	5	8	26	16	1	5	10	1	8	4	0	0	0
UP000075349	1763883	Vibrio cidicii	3012	1	0	2	3	0	0	0	0	0	0	0	0	4	5	0	0	1	1	4	3	0	0	0
UP000075350	1811976	Bacillus sp. KCTC 13219	3616	1	1	1	1	0	0	0	0	0	0	3	4	9	2	0	0	0	1	9	4	1	0	0
UP000075359	1630136	Sulfurovum riftiae	2316	1	3	2	3	0	0	0	0	0	0	1	0	1	1	0	0	0	1	1	0	0	0	0
UP000075374	1121305	Clostridium colicanis DSM 13634	2406	0	0	0	4	2	1	0	0	0	0	3	1	1	0	0	0	1	1	1	3	0	0	0
UP000075387	1356306	Ferrovum sp. PN-J185	1842	1	1	1	2	0	0	0	0	0	0	0	2	1	3	0	0	1	1	2	0	0	0	0
UP000075418	29385	Staphylococcus saprophyticus	2446	0	0	0	1	0	0	0	0	0	0	2	3	9	3	0	1	0	1	7	0	0	0	0
UP000075473	178900	Acetobacter cerevisiae	2662	1	1	1	1	1	0	1	0	0	0	4	0	7	1	0	2	1	1	10	1	0	0	0
UP000075531	1121338	Clostridium tepidiprofundi DSM 19306	2724	1	0	2	5	0	0	0	0	0	1	2	1	1	0	0	0	0	1	3	2	0	0	0
UP000075583	279360	Roseivirga ehrenbergii	3632	0	2	2	2	0	0	0	0	0	0	4	2	5	3	0	0	1	1	7	0	1	0	0
UP000075606	333140	Roseivirga spongicola	3854	0	2	1	1	0	0	1	0	1	1	3	2	2	2	0	0	2	1	4	1	1	0	0
UP000075653	1789004	Ferrovum sp. Z-31	2451	1	0	1	2	1	0	2	0	0	1	3	1	1	1	0	0	0	1	1	0	0	0	0
UP000075654	1586290	Geobacillus sp. B4113_201601	4068	0	0	0	3	0	0	0	0	0	0	3	4	6	1	0	0	2	1	6	2	0	0	0
UP000075660	1770211	Streptomyces sp. CC71	6238	1	1	2	6	0	0	1	4	2	0	6	4	19	13	0	0	4	6	16	2	0	0	1
UP000075666	46224	Bacillus sporothermodurans	4209	0	0	0	1	0	0	0	0	0	0	1	5	6	1	0	0	1	3	7	0	1	0	0
UP000075667	1807500	Branchiibius sp. NY16-3462-2	3548	1	3	0	3	0	0	0	1	0	1	10	4	6	8	0	2	3	1	10	0	0	0	0
UP000075683	301148	Caldibacillus debilis	4240	0	0	0	1	0	0	0	0	0	0	3	3	5	3	0	0	0	1	5	2	0	0	0
UP000075737	520767	Thermovenabulum gondwanense	2237	0	0	1	1	0	0	0	0	0	0	2	2	1	0	0	0	0	1	0	0	0	0	0
UP000075747	1812911	Flavihumibacter sp. CACIAM 22H1	3788	1	0	1	2	1	0	1	0	0	0	3	1	4	2	0	2	0	1	6	2	1	0	0
UP000075994	1823759	Desulfuromonas sp. DDH964	3483	1	1	1	5	1	0	0	0	0	0	2	2	4	2	0	0	0	1	3	1	0	0	0
UP000076021	241244	Rummeliibacillus stabekisii	3235	0	0	0	1	0	0	0	0	0	0	3	1	7	3	0	0	1	1	8	0	1	0	0
UP000076023	690879	Terrimicrobium sacchariphilum	4168	1	3	0	2	0	1	1	0	0	1	10	0	6	1	0	0	0	2	4	2	0	0	0
UP000076034	75105	Paraburkholderia caribensis	7917	1	4	1	4	2	0	1	0	0	0	12	9	28	27	3	3	6	3	46	4	0	0	0
UP000076066	1549855	Haematospirillum jordaniae	2130	1	0	1	1	0	0	0	0	0	0	5	4	3	2	1	0	2	1	4	0	0	0	0
UP000076077	252514	Microbulbifer thermotolerans	3126	1	1	1	1	0	0	0	0	0	0	4	1	9	2	0	2	1	1	14	0	0	0	0
UP000076079	1855912	Luteitalea pratensis	6189	1	2	1	2	1	0	1	0	0	0	12	3	14	8	0	1	0	1	2	0	1	0	0
UP000076098	1630693	Gemmata sp. SH-PL17	7589	1	1	0	5	0	0	2	0	0	0	10	1	8	5	0	0	2	3	8	2	0	0	0
UP000076104	261164	Psychrobacter alimentarius	2673	1	2	1	1	0	0	0	0	0	0	2	2	6	2	0	3	0	1	14	3	0	0	1
UP000076116	1653480	Alloactinosynnema sp. L-07	7267	1	1	1	3	1	2	2	2	2	2	8	9	6	10	0	3	9	6	18	0	0	0	3
UP000076128	1335048	Defluviimonas alba	5035	1	3	1	1	0	0	1	0	0	0	1	5	15	6	2	3	6	0	18	6	0	0	0
UP000076131	416169	Rhodanobacter thiooxydans	3493	2	1	1	2	0	0	0	0	0	0	6	2	7	3	0	0	0	1	6	0	0	0	0
UP000076180	1653478	Rhodococcus sp. PBTS 1	3895	1	2	1	2	1	1	1	0	1	1	9	4	7	14	0	0	7	1	9	0	0	0	1
UP000076238	1407071	Acinetobacter sp. TGL-Y2	3287	2	0	1	3	0	0	0	0	0	0	2	2	5	4	0	2	1	1	6	0	0	0	1
UP000076268	1794912	Anaerosporomusa subterranea	3585	1	0	2	4	1	0	1	0	0	0	2	6	5	0	0	0	3	1	1	3	2	0	0
UP000076310	1524462	Rhodanobacter sp. FW510-R10	3386	2	1	1	1	0	0	0	0	0	0	3	1	4	3	0	0	0	1	5	0	0	0	0
UP000076318	1632864	Planctomyces sp. SH-PL14	6497	1	0	1	3	0	0	3	0	0	1	6	2	15	7	0	0	0	1	6	3	0	0	0
UP000076365	1636152	Planctomyces sp. SH-PL62	5245	1	1	0	5	1	0	2	0	0	0	9	1	2	5	0	0	1	5	4	3	0	0	0
UP000076398	1632865	Pirellula sp. SH-Sr6A	5207	1	2	0	1	1	0	2	0	0	0	7	0	8	4	0	0	1	1	9	1	0	0	0
UP000076400	580166	Oceanibaculum pacificum	3560	1	1	0	3	0	0	1	0	0	1	3	1	15	8	0	1	6	3	3	2	0	0	0
UP000076404	1379270	Gemmatimonas phototrophica	3388	2	1	1	2	2	0	0	0	0	0	8	1	7	11	0	2	0	1	2	0	0	0	0
UP000076476	33936	Aeribacillus pallidus	3519	1	0	1	3	0	0	0	0	0	0	3	6	7	3	0	0	2	1	17	6	1	0	0
UP000076494	1776083	Microbacterium sp. T32	3267	1	1	0	1	0	0	1	1	1	1	4	4	5	6	0	2	2	1	13	0	0	0	0
UP000076512	455432	Nocardia terpenica	8083	1	1	0	4	1	1	1	0	0	1	8	6	14	19	0	7	11	10	25	1	0	0	1
UP000076535	1775956	Microbacterium sp. TNHR37B	3221	1	2	0	2	0	0	1	1	1	1	1	3	2	4	0	0	2	1	7	0	0	0	0
UP000076574	943830	Tardiphaga robiniae	5721	1	1	1	1	1	0	1	2	0	1	6	7	25	13	1	3	5	1	10	1	0	0	0
UP000076577	989403	Pseudovibrio axinellae	4634	1	0	1	1	0	0	0	0	0	0	3	4	14	6	1	3	3	2	12	3	0	0	0
UP000076582	1803372	Lewinella sp. 4G2	3730	2	1	1	3	0	0	1	0	1	1	7	3	10	2	0	0	0	1	4	0	0	0	0
UP000076583	54914	Brevibacillus parabrevis	5057	1	0	1	5	0	0	0	0	0	0	6	5	11	8	0	2	0	5	9	5	0	0	0
UP000076586	681398	Paludibacter jiangxiensis	2945	0	0	1	4	0	0	1	0	0	0	2	0	1	0	0	0	1	1	1	3	1	0	0
UP000076603	1121326	Clostridium magnum DSM 2767	6083	1	0	2	5	2	0	0	0	0	0	5	3	2	1	0	0	0	2	4	13	0	0	0
UP000076616	1561204	Labrenzia sp. OB1	5016	1	1	1	2	0	0	0	0	0	0	2	2	17	5	2	1	7	2	14	2	0	0	0
UP000076623	1221500	Fictibacillus phosphorivorans	4145	0	0	0	2	0	0	0	1	0	1	3	4	7	5	0	0	0	1	10	1	0	0	0
UP000076625	1452487	Crenobacter luteus	2660	1	0	1	2	0	0	0	0	0	0	5	3	5	2	1	0	1	1	10	0	0	0	0
UP000076630	703342	Myroides marinus	3593	1	1	1	3	0	0	0	0	0	0	2	3	0	1	0	1	0	1	5	1	2	0	0
UP000076643	1365250	Pseudoalteromonas luteoviolacea DSM 6061	5008	1	1	2	3	0	0	1	0	0	0	0	1	8	5	0	1	1	5	6	1	0	0	0
UP000076715	1642818	Aquimarina aggregata	5047	2	0	1	3	1	0	1	0	0	1	2	2	12	8	0	2	1	1	6	1	0	0	0
UP000076717	1671680	Rathayibacter tanaceti	3209	1	1	0	2	0	0	1	1	1	1	6	2	3	4	0	0	1	0	4	1	0	0	0
UP000076753	1490057	Anoxybacillus sp. B7M1	3736	1	0	1	3	1	0	1	0	0	0	3	4	8	2	0	0	0	1	6	3	0	0	0
UP000076781	1729713	Candidatus Fermentibacter daniensis	1821	0	0	0	3	1	0	1	0	0	0	7	0	0	0	0	0	0	1	1	0	0	0	0
UP000076794	1300344	Isoptericola dokdonensis DS-3	3403	1	0	2	1	0	0	1	1	1	1	4	3	7	9	0	2	3	1	7	0	0	0	0
UP000076799	1801629	Synechococcus sp. MIT S9508	2817	1	1	1	5	1	1	1	1	0	0	2	0	5	2	0	0	0	1	1	1	0	0	0
UP000076825	123899	Bordetella trematum	4108	1	1	1	3	0	0	0	0	0	0	9	7	20	3	1	0	5	1	10	2	0	0	0
UP000076830	1300342	Dokdonella koreensis DS-123	3774	1	1	1	1	0	0	0	0	0	0	6	2	5	5	0	2	0	1	5	0	0	0	0
UP000076848	288768	Bordetella ansorpii	5495	1	1	1	4	1	0	1	0	0	1	6	5	21	8	2	2	4	1	15	2	0	0	0
UP000076852	1804984	Burkholderia sp. OLGA172	7096	1	2	1	5	1	0	1	0	0	0	4	12	24	15	2	4	8	2	29	5	0	0	0
UP000076865	294699	Anoxybacillus amylolyticus	3186	1	0	1	4	1	0	2	0	0	1	2	3	5	1	0	0	1	1	9	1	0	0	0
UP000076878	640938	Trichococcus ilyis	2849	1	0	0	2	1	0	1	0	0	0	4	3	5	0	0	0	0	1	0	4	0	0	0
UP000076923	1333662	Polaribacter atrinae	3258	0	3	1	2	0	0	1	0	1	1	5	2	3	0	0	0	1	1	5	1	1	0	0
UP000076925	128403	Scytonema hofmannii PCC 7110	9705	1	0	0	6	2	1	2	1	0	0	26	0	9	7	0	1	0	14	6	2	0	0	0
UP000076927	1178515	Paenibacillus swuensis	4095	1	0	1	4	1	0	1	0	0	0	6	1	6	2	0	1	0	1	5	3	0	0	0
UP000076935	29332	Domibacillus aminovorans	3573	1	1	1	2	2	0	1	0	0	0	6	3	5	1	0	0	1	1	5	3	1	0	0
UP000076947	1705	Corynebacterium stationis	2428	0	2	1	3	0	0	1	1	0	1	6	0	2	2	0	0	1	0	10	1	0	0	0
UP000076954	1031746	Campylobacter hyointestinalis subsp. hyointestinalis LMG 9260	1672	1	1	2	1	0	0	0	0	0	0	2	0	1	0	0	0	0	1	1	3	0	0	0
UP000076959	1497613	Bradyrhizobium sp. BR 10245	8643	1	3	1	3	2	0	1	0	0	1	5	9	30	19	2	3	12	2	20	4	0	0	0
UP000076967	494026	Paenibacillus glacialis	4993	1	1	1	3	1	0	1	1	0	0	4	2	5	2	0	3	1	5	4	2	0	0	0
UP000076976	262209	Janibacter melonis	2936	1	2	2	2	0	0	0	2	1	1	11	3	4	6	0	3	3	1	9	0	0	0	0
UP000076983	29557	Mycoplasma gallinarum	601	0	0	0	0	0	0	0	0	0	0	0	0	0	1	0	0	0	0	1	0	0	0	0
UP000077013	1763537	Ulvibacter sp. LPB0005	2962	2	0	1	2	0	0	0	0	0	0	5	2	4	3	0	1	1	1	6	1	0	0	0
UP000077018	683316	Frankia sp. EI5c	5384	1	1	0	4	0	0	2	2	1	1	13	8	30	7	0	5	6	5	18	1	0	0	1
UP000077043	1822235	Roseovarius sp. HI0049	5295	1	3	1	2	0	0	0	0	0	0	0	7	18	7	0	3	10	2	18	2	0	0	0
UP000077071	33888	Rathayibacter tritici	2806	1	1	1	2	0	0	1	1	1	1	9	2	4	4	0	1	1	1	5	1	0	0	0
UP000077073	1778770	Microbacterium sp. HM58-2	3562	1	1	1	2	0	0	1	1	1	1	4	4	5	2	0	1	3	1	15	0	0	0	0
UP000077074	710705	Streptomyces sp. FXJ1.172	7600	1	1	2	5	0	0	2	4	2	0	8	9	18	18	0	2	6	5	18	2	0	0	1
UP000077099	1822250	Oleibacter sp. HI0075	4003	1	0	1	2	0	0	0	0	0	0	5	2	2	4	0	1	2	1	6	1	1	0	0
UP000077127	1822219	Oleiphilus sp. HI0009	4347	2	2	1	2	0	0	0	0	0	0	5	6	4	4	0	1	5	2	8	4	0	0	0
UP000077134	1763538	Paenibacillus crassostreae	4133	1	0	1	7	1	0	1	0	0	0	8	1	7	2	0	1	0	1	3	3	0	0	0
UP000077137	1822263	Thalassolituus sp. HI0120	4013	1	0	1	3	0	0	0	1	0	0	4	3	3	8	0	2	2	1	7	0	0	0	0
UP000077143	1682113	Mycobacterium sp. YC-RL4	5584	1	2	0	3	1	1	1	0	1	1	10	11	21	21	0	7	8	4	23	1	0	0	2
UP000077151	1822245	Oleiphilus sp. HI0069	4043	3	2	1	3	0	0	0	0	0	0	6	3	3	4	1	3	1	2	5	5	0	0	1
UP000077164	249352	Flavobacterium fryxellicola	3128	1	0	1	3	1	0	1	0	0	0	4	2	1	1	0	0	0	1	8	1	0	0	0
UP000077177	1492898	Flavisolibacter tropicus	4588	1	1	1	3	1	0	1	0	0	2	7	2	7	6	0	1	0	1	4	0	1	0	0
UP000077184	1822214	Halioglobus sp. HI00S01	4067	1	1	1	3	0	0	0	0	0	0	1	9	9	2	0	9	5	1	11	5	0	0	1
UP000077212	1715004	Clostridiales bacterium KLE1615	3669	2	0	1	4	1	0	1	0	0	0	0	0	2	2	0	0	0	1	1	2	0	0	0
UP000077219	1813946	Acidovorax sp. GW101-3H11	4741	1	2	1	3	0	0	0	0	0	0	0	7	14	5	2	3	2	1	14	1	0	0	0
UP000077255	445710	Dyella thiooxydans	3854	2	1	1	1	0	0	0	0	0	0	5	2	9	4	1	1	1	2	5	0	0	0	0
UP000077317	1811193	Streptococcus pantholopis	1974	0	0	0	3	1	0	1	0	0	0	1	0	5	1	0	1	0	2	2	1	0	0	0
UP000077319	1822215	Erythrobacter sp. HI00D59	3091	1	1	1	1	0	0	0	0	0	0	7	5	14	5	0	4	3	1	13	0	0	0	0
UP000077323	1822225	Sulfitobacter sp. HI0023	3900	1	1	1	2	0	0	0	0	0	0	0	6	13	5	1	2	5	2	13	2	0	0	0
UP000077326	1822240	Erythrobacter sp. HI0063	2915	1	0	1	2	0	0	0	0	0	0	5	5	6	5	1	2	4	1	11	0	0	0	0
UP000077333	1689867	Rhodobacteraceae bacterium SB2	3489	0	1	1	0	0	0	0	0	0	0	0	6	13	9	1	0	3	1	20	2	0	0	0
UP000077342	1768	Mycobacterium kansasii	5035	1	1	0	4	1	1	1	1	1	1	5	6	10	12	1	4	7	9	14	0	0	0	7
UP000077355	253703	Paenibacillus antarcticus	4663	1	1	1	4	1	0	1	1	0	0	6	2	9	3	0	2	1	2	3	1	0	0	0
UP000077363	1182568	Deinococcus puniceus	2606	1	1	1	3	1	0	1	1	0	0	2	3	3	1	0	1	1	1	1	0	0	0	0
UP000077372	79604	Denitrobacterium detoxificans	1731	0	1	1	2	0	0	0	0	0	0	0	0	1	0	0	0	0	1	1	1	0	0	0
UP000077381	1716141	Streptomyces jeddahensis	7356	1	1	1	6	0	0	1	4	0	1	8	7	13	6	0	6	6	1	31	4	0	0	1
UP000077382	1822241	Oleiphilus sp. HI0065	4038	1	3	1	3	0	0	0	0	0	0	9	4	3	2	0	2	2	1	8	4	0	0	3
UP000077385	1727196	Methylomonas sp. DH-1	4316	1	1	1	4	1	1	1	0	0	0	5	0	0	3	0	0	0	2	4	0	0	0	0
UP000077403	129817	Pseudomonas brenneri	3821	0	0	1	3	0	0	1	0	0	0	2	3	3	5	0	1	3	2	9	2	0	0	0
UP000077404	322866	Leptolyngbya valderiana BDU 20041	5400	2	0	0	4	0	1	0	0	0	0	4	1	6	8	0	1	0	1	7	0	0	0	0
UP000077405	1226968	Azospirillum humicireducens	2828	1	0	1	0	1	0	0	0	0	0	2	1	6	4	0	0	3	1	3	0	0	0	0
UP000077412	255247	Fictibacillus arsenicus	3937	0	0	0	2	0	0	0	0	0	0	1	7	5	3	0	0	1	1	9	2	0	0	0
UP000077427	1822249	Erythrobacter sp. HI0074	2823	0	1	1	1	0	0	0	0	0	0	4	3	9	3	1	2	3	1	8	0	0	0	0
UP000077495	879274	Shinella sp. HZN7	6606	1	1	1	1	1	0	1	0	0	0	4	5	30	7	5	3	6	1	31	6	0	0	0
UP000077507	419475	Ochrobactrum pseudogrignonense	4544	1	1	1	0	0	0	0	0	0	0	1	3	23	7	0	0	4	1	18	2	0	0	0
UP000077519	398843	Rhodococcus kyotonensis	4877	1	2	0	4	1	1	1	1	1	1	7	10	20	17	0	3	13	1	14	1	0	0	1
UP000077532	1799662	Betaproteobacteria bacterium SCGC AG-212-J23	2067	1	0	0	2	0	0	1	0	0	1	3	1	4	9	1	0	1	1	1	1	0	0	0
UP000077545	1848038	Methylovorus sp. MM2	2256	1	0	1	2	1	0	1	0	0	0	2	0	3	2	0	0	0	1	3	0	0	0	0
UP000077549	1848039	Methylobacillus sp. MM3	2816	1	0	1	3	1	0	1	1	0	0	6	0	3	2	0	1	0	1	0	0	0	0	0
UP000077552	1385699	Aequorivita soesokkakensis	2893	1	0	1	2	0	0	0	0	0	0	5	2	3	3	0	1	1	1	5	1	1	0	0
UP000077623	432608	Candidatus Mycoplasma haemobos	1109	0	0	0	0	0	0	0	0	0	0	0	0	0	0	0	0	0	0	1	0	0	0	0
UP000077654	118110	Buchnera aphidicola (Schlechtendalia chinensis)	499	0	0	0	0	0	0	0	0	0	0	0	0	1	1	0	0	0	1	0	0	0	0	0
UP000077667	1176587	Niabella ginsenosidivorans	4613	2	0	1	4	1	0	1	0	0	0	4	2	6	0	0	2	1	2	6	1	0	0	0
UP000077673	1813677	Rhodococcus sp. EPR-157	5176	0	2	0	3	1	1	1	1	1	1	4	8	11	16	0	2	8	3	22	1	0	0	1
UP000077701	161355	Planomonospora sphaerica	7159	1	2	1	5	0	0	1	4	2	1	8	5	13	13	0	3	3	7	15	1	0	0	0
UP000077824	1685010	Chryseobacterium glaciei	4245	1	0	1	2	1	0	1	0	0	0	3	3	7	2	0	2	1	3	6	2	1	0	0
UP000077845	1575	Leifsonia xyli	3238	1	2	0	3	0	0	1	1	1	1	3	4	3	5	0	2	2	1	10	0	0	0	0
UP000077868	1300347	Nocardioides dokdonensis FR1436	4089	1	2	2	1	0	0	1	1	1	1	4	9	9	13	0	3	5	1	14	0	0	0	3
UP000077875	376489	Halotalea alkalilenta	3715	1	0	1	1	1	0	1	0	0	0	4	1	9	8	0	3	0	1	20	1	0	0	0
UP000077885	1795827	Eikenella sp. NML02-A-017	2055	1	1	1	2	0	0	0	0	0	0	0	1	2	2	0	0	0	1	5	0	0	0	0
UP000077910	1799659	Verrucomicrobiaceae bacterium SCGC AG-212-N21	1135	0	1	0	2	0	0	0	0	0	0	2	0	1	0	0	0	0	0	1	0	0	0	0
UP000077995	1799370	bacterium SCGC AG-212-C10	2196	1	0	1	2	0	0	1	1	0	1	4	0	12	13	0	0	3	1	0	0	0	0	0
UP000078070	1821621	Marinobacterium aestuarii	4388	1	0	1	2	0	0	0	0	0	0	3	4	10	4	2	3	3	1	27	2	0	0	0
UP000078084	206506	Kerstersia gyiorum	3267	1	1	1	2	0	0	0	0	0	0	9	4	16	6	2	0	3	1	11	0	0	0	0
UP000078116	1462993	Paraburkholderia ginsengiterrae	7324	1	2	1	5	1	0	1	0	0	0	9	13	28	15	1	7	8	2	43	4	0	0	0
UP000078138	980563	Methylosinus sp. R-45379	4368	1	1	1	5	0	0	0	0	0	0	5	3	4	4	1	2	4	1	5	1	0	0	0
UP000078145	1840095	Streptomyces sp. F-3	6040	1	0	1	6	0	0	2	3	2	1	4	3	7	7	0	2	3	3	18	2	0	0	1
UP000078148	1616788	Paenibacillus bovis	4590	1	1	2	3	1	0	1	0	0	0	1	0	10	5	0	6	1	1	7	3	0	0	0
UP000078154	1658665	Mitsuaria sp. 7	4769	1	2	1	4	0	0	0	0	0	0	3	3	10	9	1	3	2	1	8	0	0	0	0
UP000078223	1849170	Rhodobacteraceae bacterium EhC02	3813	1	2	1	2	0	0	0	0	0	0	1	6	9	4	1	1	4	1	18	2	0	0	0
UP000078224	1354272	Providencia heimbachae ATCC 35613	3766	1	0	2	3	1	0	1	0	0	0	1	0	2	4	0	1	0	1	8	4	0	0	0
UP000078243	42858	Staphylococcus lentus	2457	1	0	1	1	0	0	0	1	0	0	1	3	6	3	0	2	1	1	7	0	0	0	0
UP000078252	33881	Curtobacterium luteum	3109	1	1	1	2	0	0	1	2	1	2	3	1	9	5	0	0	2	1	7	1	0	0	0
UP000078263	1112	Porphyrobacter neustonensis	2792	1	1	1	1	0	0	1	0	0	0	6	4	12	4	0	3	2	1	9	0	0	0	0
UP000078281	1633203	Bacteroidales bacterium Barb7	2857	0	0	0	1	1	0	1	0	0	0	4	0	1	0	0	0	0	1	0	1	0	0	0
UP000078289	1827324	Microbacterium sp. H83	3305	1	1	1	2	0	0	1	2	0	1	3	4	4	2	0	2	2	1	14	0	0	0	0
UP000078292	1837282	Enteractinococcus helveticum	3201	0	1	2	2	0	0	0	0	0	0	1	5	11	2	0	1	6	1	20	1	0	0	0
UP000078304	1855519	Sphingobium sp. EP60837	4048	1	1	1	1	1	0	1	0	0	0	5	8	23	6	1	4	5	1	12	1	0	0	0
UP000078308	1850526	Arachidicoccus sp. BS20	2946	1	0	1	2	1	0	2	0	0	0	3	0	7	3	0	2	1	1	3	0	0	0	0
UP000078317	1342299	Sulfitobacter geojensis	3982	1	2	1	2	0	0	0	0	0	0	0	5	15	3	1	1	3	2	14	1	0	0	0
UP000078320	1799664	Nitrospira sp. SCGC AG-212-E16	2093	0	2	1	2	0	0	0	0	0	0	5	2	0	3	0	0	0	0	2	0	0	0	0
UP000078322	453246	Sphingobium sp. TCM1	4732	1	1	1	2	0	0	1	0	0	0	5	12	28	9	3	3	5	1	24	0	0	0	0
UP000078325	278959	Opitutaceae bacterium TAV4	4120	1	1	1	1	1	0	1	0	0	0	5	0	3	2	0	1	0	1	2	0	0	0	0
UP000078346	1633202	Bacteroidales bacterium Barb6XT	3068	0	0	0	1	1	0	1	0	0	0	3	0	2	0	0	0	0	1	0	2	0	0	0
UP000078389	1770058	Devosia elaeis	3619	1	1	1	0	1	0	1	1	0	0	0	1	7	2	0	1	3	1	8	1	0	0	0
UP000078390	999894	Thermosulfurimonas dismutans	2157	0	0	1	1	1	0	1	0	0	0	5	0	0	0	0	0	0	1	0	0	0	0	0
UP000078396	912594	Mycobacterium iranicum	5893	1	3	0	5	1	1	1	1	2	2	10	8	21	17	0	7	8	10	21	0	0	0	1
UP000078406	1276888	Vibrio bivalvicida	4353	1	1	2	3	1	0	1	1	0	0	4	1	3	7	1	0	1	1	10	2	0	0	0
UP000078428	1285242	Magnetospirillum marisnigri	4097	1	1	1	4	1	0	1	0	0	0	3	2	6	2	1	0	5	1	5	1	0	0	0
UP000078445	453247	Sphingomonas sp. TDK1	4819	1	1	1	1	0	0	0	0	0	0	6	11	14	13	1	2	6	2	11	1	0	0	0
UP000078455	1849171	Sphingomonadales bacterium EhC05	3899	1	2	2	2	0	0	0	0	0	0	5	5	21	9	0	4	3	1	13	0	0	0	0
UP000078459	1826909	Pedobacter psychrophilus	3388	1	0	1	2	1	0	2	0	0	0	5	2	5	0	0	1	1	1	2	0	1	0	0
UP000078460	621456	Sphingomonas melonis TY	3680	1	1	1	2	0	0	1	0	0	0	6	7	8	3	0	1	3	1	10	0	0	0	0
UP000078468	146923	Streptomyces parvulus	6713	1	1	2	6	0	0	2	4	2	2	7	5	15	11	0	2	5	6	21	1	0	0	1
UP000078470	1322334	Streptomyces sp. ERV7	5791	1	2	1	4	0	0	1	1	1	1	6	7	17	7	0	1	4	6	18	1	0	0	0
UP000078476	980561	Methylomonas lenta	4162	1	1	1	3	1	1	2	0	0	0	4	0	0	2	0	1	0	1	3	0	0	0	0
UP000078479	1849168	Sulfitobacter sp. EhC04	4543	1	1	1	1	0	0	0	0	0	0	0	9	11	9	1	0	3	2	20	5	0	0	0
UP000078486	1184151	Opitutaceae bacterium TSB47	4993	0	0	1	2	1	0	1	0	0	0	1	0	8	1	0	2	0	1	1	4	0	0	0
UP000078495	1633200	Bacteroidales bacterium Barb4	3840	0	0	0	1	0	0	0	0	0	0	4	0	2	0	0	0	0	1	0	1	0	0	0
UP000078500	1803033	Acidobacteria bacterium SCGC AG-212-P17	481	0	0	0	1	0	0	0	0	0	0	0	1	0	1	0	0	1	2	0	0	0	0	0
UP000078503	858640	Photobacterium jeanii	4290	1	1	2	4	1	0	1	0	0	0	7	0	1	5	1	0	2	1	6	5	0	0	0
UP000078507	36856	Sinorhizobium saheli	5290	1	1	1	1	1	0	1	0	0	0	7	4	15	4	1	1	3	2	25	4	0	0	0
UP000078514	1849360	Balneola sp. EhC07	3097	1	1	1	4	1	0	1	0	0	0	7	2	4	2	0	2	0	1	5	1	0	0	0
UP000078516	417368	Enterococcus thailandicus	2368	0	0	0	2	0	0	0	1	0	0	1	1	2	1	0	0	1	1	1	2	0	0	0
UP000078529	401562	Aureimonas ureilytica	4329	1	2	1	3	1	0	1	1	0	1	2	4	11	6	1	1	2	1	13	4	0	0	0
UP000078532	1838280	Desulfotomaculum copahuensis	3325	0	0	1	5	2	1	0	0	0	0	5	8	2	0	0	0	2	1	2	0	0	0	0
UP000078534	152268	Bacillus litoralis	4919	1	0	1	1	1	0	1	0	0	0	5	4	12	3	0	0	0	1	8	2	0	0	0
UP000078543	1437059	Magnetospirillum moscoviense	3747	1	0	1	4	1	0	1	0	0	0	5	2	4	2	1	0	2	2	5	1	0	0	0
UP000078558	1851544	Orrella dioscoreae	4379	1	0	1	4	1	0	1	0	1	1	3	4	13	3	1	1	4	2	12	1	0	0	0
UP000078571	1862950	Rhizobiales bacterium NRL2	4302	1	1	2	4	0	0	0	0	0	0	2	6	21	6	2	0	13	1	7	4	0	0	0
UP000078582	375175	Lactobacillus backii	2375	1	0	2	2	0	0	0	0	0	0	3	0	3	6	0	1	0	1	4	0	0	0	0
UP000078596	1860122	Halothiobacillus sp. LS2	2521	1	1	1	4	1	0	1	0	0	0	4	0	2	1	0	1	0	1	4	0	0	0	0
UP000078600	1660251	Acidobacteria bacterium Mor1	4112	2	1	1	2	1	0	0	0	0	0	7	4	3	2	0	1	0	1	7	2	0	0	0
UP000091887	1834106	Mycobacterium sp. 852002-51971_SCH5477799-a	4461	1	1	0	4	1	1	1	2	1	2	8	12	26	16	0	8	7	4	15	0	0	0	1
UP000091910	1834111	Mycobacterium sp. 852013-51886_SCH5428379	4393	1	2	0	4	1	1	1	1	0	2	6	5	23	15	0	6	5	4	17	0	0	0	0
UP000091926	463014	Bordetella flabilis	5191	1	1	1	3	0	0	1	0	0	0	8	5	20	10	0	1	3	1	20	8	0	0	0
UP000091969	1101373	Tepidimonas fonticaldi	2430	1	0	1	4	0	0	0	0	0	0	4	4	5	5	1	2	2	1	3	1	0	0	0
UP000091979	1560234	Halodesulfovibrio spirochaetisodalis	2803	0	0	0	1	1	0	1	0	0	0	3	0	2	1	0	0	0	1	1	2	0	0	0
UP000092018	553239	Vibrio breoganii	3946	1	0	2	1	1	0	1	0	0	0	2	0	2	5	0	1	1	1	7	3	0	0	0
UP000092024	1844972	Paenibacillus oryzae	5020	1	0	1	5	1	0	1	0	0	0	3	1	8	5	0	4	0	1	4	2	0	0	0
UP000092025	1834117	Mycobacterium sp. ACS1612	6361	1	2	0	3	1	1	1	3	2	2	9	9	25	23	0	10	6	10	19	1	0	0	3
UP000092027	1834077	Mycobacterium sp. 1274761.0	4708	1	2	0	2	1	1	1	2	1	2	6	11	18	14	0	10	7	4	10	0	0	0	1
UP000092060	1856861	Mycobacterium sp. 1164966.3	4963	1	2	0	3	1	1	1	1	1	2	5	8	18	23	0	4	8	6	15	0	0	0	3
UP000092062	1834152	Mycobacterium sp. E802	5366	1	2	1	3	1	1	1	2	1	1	7	11	19	22	0	6	8	4	21	0	0	0	2
UP000092086	1834139	Mycobacterium sp. E2978	5005	1	1	0	3	1	1	1	2	1	2	7	9	30	19	0	6	9	6	11	0	0	0	3
UP000092087	1853257	Vibrio sp. UCD-FRSSP16_10	3062	0	0	1	2	1	0	1	0	0	0	0	0	1	5	0	0	1	1	5	3	0	0	0
UP000092150	368603	Morganella psychrotolerans	3417	1	0	2	2	0	0	0	0	0	0	3	1	3	2	0	2	0	1	5	2	0	0	0
UP000092151	1834149	Mycobacterium sp. E740	4184	1	1	0	3	1	1	2	1	1	2	7	9	12	11	0	5	7	5	10	0	0	0	2
UP000092152	1834150	Mycobacterium sp. E787	5119	1	1	0	4	1	1	1	2	1	1	7	8	19	19	0	8	6	6	15	0	0	0	5
UP000092164	1836467	Maribacter sp. T28	3578	1	0	1	2	1	0	1	0	0	0	2	2	6	1	0	0	0	1	6	2	0	0	0
UP000092171	1834094	Mycobacterium sp. 852002-51057_SCH5723018	5159	1	1	0	4	1	1	1	2	1	2	8	9	17	25	0	10	6	5	15	0	0	0	1
UP000092207	1783	Mycobacterium scrofulaceum	4948	1	1	0	3	1	0	1	2	1	2	6	9	27	22	0	5	8	8	12	0	0	0	5
UP000092212	1834076	Mycobacterium sp. 1274756.6	3346	1	1	0	2	1	1	1	1	1	1	4	5	13	11	0	2	7	2	13	0	0	0	2
UP000092213	463025	Bordetella bronchialis	5143	1	1	1	3	0	0	1	0	0	0	4	4	20	10	1	0	2	2	19	4	0	0	0
UP000092218	1834128	Mycobacterium sp. E1747	5047	2	1	0	3	1	1	1	2	1	2	7	11	27	17	0	5	9	4	11	0	0	0	4
UP000092232	1834073	Mycobacterium sp. 1245111.1	5178	1	2	0	3	1	1	1	1	1	2	5	8	23	18	0	7	10	9	12	0	0	0	2
UP000092248	1834123	Mycobacterium sp. E1214	4683	1	1	0	3	1	1	1	2	1	2	6	11	16	19	0	5	7	5	11	0	0	0	1
UP000092250	1684425	Halomonas sp. G11	3537	1	0	1	3	0	0	0	0	0	0	4	2	7	3	0	1	0	1	18	1	0	0	0
UP000092258	1827365	Rheinheimera sp. SA_1	4186	1	1	2	2	0	0	1	0	0	0	6	2	6	9	0	0	1	3	7	1	1	0	0
UP000092275	1799661	Gammaproteobacteria bacterium SCGC AG-212-F23	1263	0	0	0	3	0	0	0	0	0	0	1	0	1	0	0	0	0	1	2	0	0	0	0
UP000092291	1856859	Mycobacterium sp. 1423905.2	4711	1	1	0	3	1	1	1	1	1	2	8	7	18	22	0	5	6	7	12	0	0	0	2
UP000092314	1834121	Mycobacterium sp. ACS4331	5193	1	3	0	3	1	1	1	1	1	2	10	10	30	17	0	8	9	5	26	0	0	0	2
UP000092325	1834151	Mycobacterium sp. E796	5892	1	2	1	3	1	1	1	2	1	2	8	11	30	25	0	12	9	6	23	0	0	0	3
UP000092341	1630406	Tamlana sp. s12	2997	1	0	1	3	1	0	1	0	0	0	4	2	5	1	0	1	0	1	5	2	1	0	0
UP000092343	1836468	Donghicola sp. JL3646	2967	1	2	1	0	0	0	0	0	0	0	2	5	9	2	1	0	1	1	10	2	0	0	0
UP000092382	1710894	Aphanizomenon flos-aquae LD13	3783	1	1	0	5	1	1	1	0	0	0	8	0	6	4	0	0	0	3	4	2	0	0	0
UP000092385	1854056	Mesorhizobium sp. WSM3873	5714	1	2	0	0	1	0	1	0	0	0	5	3	25	5	1	3	7	1	20	0	0	0	0
UP000092392	1834067	Mycobacterium sp. 1100029.7	5064	1	1	0	3	1	1	1	2	1	2	7	10	23	22	0	9	7	5	15	0	0	0	3
UP000092482	1758689	Serinicoccus sp. JLT9	3300	0	3	1	2	0	0	2	1	0	2	6	2	5	2	0	0	3	1	7	1	0	0	0
UP000092483	1792508	Yangia sp. CCB-MM3	4896	1	2	1	5	1	0	2	0	0	0	7	4	11	4	2	0	6	2	20	3	0	0	0
UP000092484	1300349	Porphyrobacter dokdonensis DSW-74	2875	1	1	1	2	0	0	0	0	0	0	2	4	15	1	2	3	2	1	8	0	0	0	0
UP000092496	1868325	Prosthecochloris sp. CIB 2401	2188	1	0	0	5	1	0	0	0	0	1	4	0	2	6	0	2	0	1	2	0	1	0	0
UP000092498	1759059	Caulobacteraceae bacterium OTSz_A_272	3743	1	1	1	1	0	0	0	0	0	0	5	6	14	8	1	2	4	1	9	1	0	0	0
UP000092504	2746	Halomonas elongata	4641	1	0	1	1	0	0	0	0	0	0	4	2	8	5	0	4	0	1	17	3	0	0	0
UP000092525	1834198	Ruminiclostridium sp. KB18	3593	1	0	0	2	1	0	1	0	0	0	1	0	1	0	0	0	0	1	1	0	0	0	0
UP000092544	1792290	Marinomonas spartinae	4312	1	0	1	1	1	0	1	0	0	0	1	3	5	4	0	2	2	3	21	1	0	0	0
UP000092558	1785156	Dietzia sp. 111N12-1	3298	1	2	0	2	0	0	1	2	1	1	4	7	11	8	0	0	8	1	7	0	0	0	1
UP000092565	60890	Phaeobacter gallaeciensis	3897	0	3	1	0	0	0	0	0	0	0	1	5	8	5	2	0	3	2	11	2	0	0	0
UP000092573	1462996	Paenibacillus yonginensis	4173	1	0	1	5	1	0	1	0	0	0	6	0	15	1	0	2	0	0	2	1	0	0	0
UP000092574	1796616	Blautia sp. YL58	4518	1	0	1	2	1	0	2	0	0	0	1	0	3	2	0	2	0	1	1	4	0	0	0
UP000092582	670052	Cryobacterium arcticum	3936	1	2	0	2	0	0	1	1	1	1	3	2	7	8	0	4	1	1	9	0	0	0	1
UP000092584	1774273	Polaribacter vadi	3230	0	2	1	3	0	0	2	0	0	1	1	2	9	4	0	1	2	1	5	2	0	0	0
UP000092598	1915	Streptomyces lincolnensis	8567	1	2	3	6	0	0	2	4	2	2	10	7	21	20	0	5	8	7	28	2	0	0	1
UP000092605	1121328	Clostridium paradoxum JW-YL-7 = DSM 7308	1927	0	0	1	2	1	0	1	0	0	0	2	1	0	0	0	0	0	1	0	1	0	0	0
UP000092607	477	Moraxella lacunata	2412	1	1	2	1	0	0	0	0	0	0	1	1	2	0	0	0	1	1	2	0	0	0	1
UP000092612	996801	Polaribacter reichenbachii	3418	0	2	1	3	1	0	1	0	0	0	3	2	10	4	0	1	1	1	5	0	0	0	0
UP000092616	34059	Moraxella atlantae	1904	1	2	1	1	0	0	0	0	0	0	2	1	1	0	0	1	0	1	0	2	0	0	1
UP000092622	283734	Staphylococcus pseudintermedius	2706	1	0	1	1	0	0	0	1	0	0	1	2	1	1	0	0	1	1	5	0	0	0	0
UP000092623	1743142	Bacillus sp. FJAT-26390	6340	1	1	1	5	1	0	1	0	0	0	5	2	18	3	0	4	0	1	4	2	0	0	0
UP000092627	295068	Marinomonas aquimarina	3360	1	1	1	2	1	0	1	0	0	0	1	1	5	1	0	1	1	1	6	3	0	0	0
UP000092631	1796613	Bacteroides caecimuris	3692	1	0	0	3	1	0	1	0	0	0	3	0	4	0	0	0	1	1	0	0	0	0	0
UP000092640	1834205	Burkholderiales bacterium YL45	2449	1	2	1	0	0	0	0	0	0	0	1	0	2	2	0	0	0	2	2	0	0	0	0
UP000092649	505341	Gallibacterium salpingitidis	2228	1	0	2	1	1	0	0	0	0	0	0	0	2	2	0	0	0	1	6	1	0	0	0
UP000092651	1414727	Chryseobacterium artocarpi	4306	1	0	1	2	1	0	1	0	0	1	4	2	7	4	0	2	1	3	6	0	1	0	0
UP000092657	1850362	Bacillus sp. FJAT-27264	5758	1	1	1	8	1	0	1	0	0	0	4	0	13	3	0	9	0	2	4	2	0	0	0
UP000092659	68214	Streptomyces griseochromogenes	9005	1	2	2	5	0	0	3	4	2	2	8	9	20	13	0	6	6	11	31	2	0	0	1
UP000092663	1849249	Paenibacillus sp. KS1	5401	1	0	2	6	0	0	0	0	0	0	5	4	15	6	0	0	0	9	6	5	0	0	0
UP000092671	478	Moraxella nonliquefaciens	1937	1	1	1	0	0	0	0	0	0	0	1	1	2	0	0	0	1	1	2	0	0	0	1
UP000092673	1743146	Bacillus sp. FJAT-27986	3515	0	0	0	3	1	0	1	1	0	0	2	5	13	3	0	0	2	1	7	4	1	0	0
UP000092683	1780	Mycobacterium malmoense	4971	1	2	0	3	1	1	1	1	1	2	6	10	26	21	0	10	9	4	16	0	0	0	4
UP000092695	1548547	Woeseia oceani	3565	1	0	1	1	1	0	1	0	0	0	4	3	8	3	0	1	4	1	13	0	0	0	0
UP000092698	645517	Altererythrobacter namhicola	2513	1	1	1	2	0	0	0	0	0	0	4	2	6	0	1	0	2	1	11	0	0	0	0
UP000092701	211	Helicobacter sp. CLO-3	1846	1	1	1	0	0	0	0	0	0	0	1	0	1	0	0	0	0	1	1	0	0	0	0
UP000092705	49280	Gelidibacter algens	3613	1	0	1	2	1	0	0	0	0	1	6	2	5	5	0	0	0	2	7	2	1	0	0
UP000092708	1664318	Chryseobacterium sp. MOF25P	4239	1	0	1	2	1	0	1	0	0	0	1	2	4	5	0	2	1	1	4	2	1	0	0
UP000092713	1747903	Janthinobacterium sp. S3-2	5171	1	1	1	3	0	0	0	0	0	0	2	3	8	8	1	0	4	2	14	2	0	0	0
UP000092714	29363	Clostridium paraputrificum	3219	0	0	1	2	1	0	1	0	0	0	2	1	1	1	0	0	0	1	2	3	0	0	0
UP000092715	1191459	Flammeovirga sp. MY04	5497	1	1	2	3	0	0	1	0	0	0	2	2	9	4	0	3	4	2	10	3	0	0	0
UP000092722	1861784	Bizionia sp. APA-3	3176	1	0	1	2	0	0	0	0	0	0	5	2	2	2	0	2	0	1	8	2	1	0	0
UP000092728	1860125	Erythrobacter sp. QSSC1-22B	3036	1	1	1	2	0	0	0	0	0	0	4	5	9	5	1	2	4	1	12	0	1	0	0
UP000092809	1835721	secondary endosymbiont of Trabutina mannipara	237	0	0	0	0	0	0	0	0	0	0	0	0	0	0	0	0	0	0	0	0	0	0	0
UP000092884	222136	Helicobacter sp. MIT 01-6242	1458	1	0	1	3	0	0	0	0	0	0	0	0	2	0	0	0	2	1	1	0	0	0	0
UP000092926	1690815	Pseudonocardia sp. HH130630-07	5619	1	1	1	5	1	1	0	0	1	1	5	5	13	17	0	2	6	3	18	2	0	0	0
UP000092932	692370	Altererythrobacter dongtanensis	2897	0	0	0	2	1	0	1	0	0	0	1	5	9	6	1	2	4	1	11	1	0	0	0
UP000092947	190893	Vibrio coralliilyticus	4713	1	1	2	2	1	0	1	0	0	0	2	0	3	10	1	0	1	3	11	1	0	0	0
UP000092952	1810504	Immundisolibacter cernigliae	2904	1	1	1	1	1	0	1	0	0	0	10	1	18	10	1	1	2	1	7	0	0	0	0
UP000092967	1790137	Wenyingzhuangia fucanilytica	2747	0	2	1	2	1	0	1	0	0	0	6	2	11	0	0	0	1	1	5	1	0	0	0
UP000092968	1879023	Mycobacterium sp. djl-10	6162	1	3	1	3	1	1	1	2	2	2	9	10	33	15	0	7	8	4	26	1	0	0	3
UP000093049	1678130	Modestobacter sp. VKM Ac-2676	3187	1	2	1	3	0	0	0	1	1	0	2	1	3	4	0	0	1	1	7	1	0	0	0
UP000093053	1586287	Lentzea guizhouensis	8921	1	2	3	4	1	1	1	3	2	1	7	9	22	28	0	5	8	7	19	1	0	0	1
UP000093080	1156395	Dissulfuribacter thermophilus	2462	0	0	1	6	0	0	0	0	0	0	3	0	1	0	0	0	0	1	0	0	0	0	0
UP000093090	1844091	Pseudomonas sp. 1 R 17	6280	1	1	1	2	1	0	1	0	0	1	3	3	18	16	1	1	3	2	30	3	0	0	0
UP000093101	1679444	Akkermansia glycaniphila	2252	1	1	0	1	0	0	1	0	0	0	1	0	1	0	0	0	0	1	1	2	0	0	0
UP000093111	1612624	Pararhizobium polonicum	5658	1	2	1	0	2	0	1	0	0	0	3	3	33	7	1	2	4	1	20	4	0	0	0
UP000093137	1841654	Rhizobium sp. AC44/96	5685	1	3	1	4	1	0	1	0	0	0	4	2	25	7	1	1	3	2	23	3	0	0	0
UP000093159	1935204	Arcobacter porcinus	2011	0	3	2	2	0	0	0	0	0	0	0	0	2	0	0	0	1	1	1	0	0	0	0
UP000093173	723171	Vibrio genomosp. F10	3193	0	0	1	1	1	0	1	1	0	0	2	0	1	4	0	2	1	1	5	1	0	0	0
UP000093186	447689	Tenacibaculum soleae	2722	0	2	1	2	0	0	0	0	0	0	1	2	1	2	0	0	0	1	4	0	0	0	0
UP000093199	33978	Caryophanon tenue	3090	1	1	1	1	0	0	0	0	0	0	3	3	10	3	0	1	1	1	5	3	2	0	0
UP000093205	1813019	Campylobacter hepaticus	1380	1	0	1	2	0	0	0	0	0	0	1	1	2	0	0	0	0	1	1	1	0	0	0
UP000093220	189873	Bradyrhizobium sp. LMTR 3	6979	1	2	1	1	1	0	1	0	0	0	5	6	30	18	2	4	10	1	11	4	0	0	0
UP000093226	551990	Flavobacterium glycines	3164	1	0	1	2	1	0	1	0	0	0	4	2	6	1	0	0	1	1	4	2	0	0	0
UP000093256	1819298	Streptomyces sp. PTY087I2	7035	1	1	2	6	0	0	1	2	1	1	6	4	9	12	0	1	4	6	22	0	0	0	1
UP000093309	512399	Paenibacillus pectinilyticus	6496	1	1	1	5	2	0	2	0	0	0	10	3	29	2	0	4	0	1	5	2	0	0	0
UP000093314	1880991	Oscillatoriales cyanobacterium USR001	4908	1	0	0	5	1	1	1	0	0	0	3	0	2	4	0	2	0	1	3	1	0	0	0
UP000093320	1841653	Rhizobium sp. AC27/96	6779	1	2	1	2	0	0	1	0	0	0	3	4	29	6	1	6	4	2	27	3	0	0	0
UP000093334	1880902	Limnothrix sp. P13C2	3670	1	0	0	5	1	1	1	0	0	0	3	0	3	5	0	0	0	3	4	1	0	0	0
UP000093343	1114874	Flavobacterium piscis	4881	1	0	1	3	1	0	1	0	0	0	4	2	7	5	0	4	0	1	8	2	0	0	0
UP000093352	1871336	Criibacterium bergeronii	1972	1	0	2	4	1	0	1	0	0	0	0	1	0	0	0	0	1	0	1	0	1	0	0
UP000093355	904291	Microbacterium sediminis	2529	1	1	1	3	0	0	1	1	0	1	2	3	4	1	0	0	2	1	8	0	0	0	0
UP000093374	1873714	Ensifer sp. LC14	5651	1	3	1	2	1	0	1	0	0	0	5	4	15	10	1	1	5	1	23	3	0	0	0
UP000093391	1789224	Acinetobacter larvae	3108	2	0	1	3	0	0	0	0	0	0	5	2	6	2	0	1	2	2	9	0	0	0	1
UP000093409	1768196	Erysipelotrichaceae bacterium MTC7	2314	0	0	0	1	1	0	1	0	0	0	1	0	1	0	0	0	0	1	0	3	0	0	0
UP000093490	1849176	Clostridium sp. W14A	3645	1	0	1	4	1	0	0	0	0	0	2	2	3	1	0	0	0	1	1	2	0	0	0
UP000093501	1427523	Tessaracoccus lapidicaptus	2736	1	1	1	2	0	0	2	2	1	1	4	0	2	2	0	0	2	1	3	1	0	0	1
UP000093510	1763534	Flavobacterium crassostreae	2424	1	0	1	2	1	0	1	0	0	0	2	2	0	2	0	0	0	1	3	1	0	0	0
UP000093514	1413210	Orenia metallireducens	3070	1	0	3	4	2	2	1	0	0	0	3	0	3	1	0	0	0	1	1	3	0	0	0
UP000093585	319501	Brevibacillus sp. WF146	3884	1	0	0	4	0	0	0	0	0	0	5	4	6	3	0	0	1	1	11	4	0	0	0
UP000093592	487514	Mycobacterium kyorinense	4276	1	1	0	4	1	1	1	2	1	2	5	9	14	16	0	6	6	3	16	0	0	0	3
UP000093629	1790	Mycobacterium asiaticum	4763	1	1	0	3	1	1	1	2	1	2	9	8	17	21	0	6	7	9	10	0	0	0	3
UP000093657	1849840	Methylosinus sp. 3S-1	4187	1	1	1	2	0	0	0	0	0	0	6	3	3	1	0	0	3	1	3	0	0	0	0
UP000093719	1727216	Streptomyces sp. H-KF8	6118	1	2	1	5	0	0	2	5	2	2	6	5	7	8	0	2	5	4	16	1	0	0	1
UP000093740	2423	Fervidobacterium islandicum	1905	0	0	0	4	1	1	0	1	0	0	2	0	1	1	0	0	1	1	1	5	0	0	0
UP000093744	1834114	Mycobacterium sp. 852014-51730_SCH5271717	4960	1	1	0	3	1	1	1	2	1	2	6	11	21	10	0	7	9	4	21	0	0	0	3
UP000093802	92647	Paraburkholderia tropica	7295	1	3	1	4	0	0	1	0	0	0	7	7	33	18	2	3	4	3	45	3	0	0	0
UP000093807	29536	Flavobacterium succinicans	2812	0	1	0	3	0	0	1	0	1	1	4	2	1	0	0	0	1	1	6	1	0	0	0
UP000093953	1856866	Mycobacterium sp. 852002-51759_SCH5129042	6783	1	2	0	3	1	1	0	0	0	1	5	13	23	28	0	10	10	6	23	0	0	0	1
UP000094023	1354337	Cosenzaea myxofaciens ATCC 19692	3194	1	0	2	2	0	0	0	0	0	0	4	0	4	3	0	1	0	2	6	4	0	0	0
UP000094024	1882682	Microvirga ossetica	8355	1	2	1	2	2	0	1	0	0	0	5	6	30	10	5	2	4	1	19	3	0	0	0
UP000094056	1872076	Candidatus Scalindua rubra	5207	0	0	0	1	0	0	0	0	0	0	15	1	0	1	0	0	0	1	1	1	0	0	0
UP000094061	1660167	Sphingobacteriales bacterium SCN 48-20	3069	2	1	1	3	0	0	0	0	0	0	3	2	5	2	0	2	1	1	5	0	1	0	0
UP000094070	1188252	Vibrio rumoiensis 1S-45	2981	1	0	2	2	0	0	0	0	0	0	1	0	2	4	0	0	1	1	7	1	0	0	0
UP000094080	1896196	Porphyrobacter sp. LM 6	2837	1	1	1	0	1	0	1	0	0	0	3	4	13	3	2	3	2	1	7	0	0	0	0
UP000094094	47763	Streptomyces lydicus	6848	1	2	2	5	0	0	1	4	1	1	3	8	19	22	0	3	6	4	20	1	0	0	0
UP000094151	1660148	Thiobacillus sp. SCN 62-729	752	0	0	0	1	0	0	0	0	0	0	1	0	1	0	0	0	0	1	0	0	0	0	0
UP000094158	1660133	Rhodanobacter sp. SCN 67-45	3347	2	0	1	4	0	0	0	0	0	0	9	1	4	3	0	0	0	2	5	0	0	0	0
UP000094165	1191298	Vibrio genomosp. F6 str. FF-238	3650	0	0	1	2	1	0	1	0	0	0	2	0	2	4	0	0	1	1	6	4	0	0	0
UP000094168	1842540	Methyloversatilis sp. RAC08	3549	1	0	1	2	0	0	0	0	0	0	7	2	5	9	2	1	1	1	2	0	0	0	0
UP000094170	1660121	Novosphingobium sp. SCN 66-18	4060	1	1	1	0	1	0	1	0	0	0	4	6	15	10	2	1	5	1	27	1	0	0	0
UP000094174	1798	Mycolicibacillus trivialis	3467	1	1	0	2	1	1	1	1	1	1	3	5	12	5	0	4	5	3	10	0	1	0	2
UP000094176	29313	Mycobacterium shimoidei	4326	1	1	0	3	1	1	1	1	1	2	5	8	19	13	0	7	10	7	10	0	0	0	3
UP000094197	28452	Leptospira alstonii	4252	1	1	0	5	0	0	0	0	0	0	2	4	4	9	0	3	4	0	3	0	1	0	0
UP000094232	1660155	Paludibacter sp. SCN 50-10	898	0	0	0	1	0	0	0	0	0	0	0	0	0	0	0	0	1	0	0	1	0	0	0
UP000094238	1660149	Thiobacillus sp. SCN 63-374	2743	1	0	1	6	1	0	1	0	0	0	3	0	1	1	0	0	0	0	2	0	0	0	0
UP000094247	1660093	Chryseobacterium sp. SCN 40-13	4288	1	1	1	4	0	0	0	0	0	0	4	3	4	1	0	1	1	2	4	1	2	0	0
UP000094256	1560345	Sphingomonas panacis	4686	1	1	1	2	0	0	1	0	0	0	7	13	20	8	2	5	6	1	14	2	0	0	0
UP000094259	1843690	Pseudomonas sp. 21C1	4646	1	0	1	3	1	0	1	0	0	1	2	4	11	9	1	2	2	2	14	4	0	0	0
UP000094269	1889770	Thioclava sp. SK-1	3819	1	1	1	2	0	0	1	0	0	0	0	3	12	2	0	1	1	1	11	3	0	0	0
UP000094279	1842534	Sinorhizobium sp. RAC02	6245	1	2	1	0	1	0	1	0	0	0	2	4	27	15	1	5	5	1	37	4	0	0	0
UP000094291	197479	Terasakiispira papahanaumokuakeensis	3403	1	1	1	3	0	0	0	0	0	0	1	2	7	3	1	0	1	2	16	1	0	0	0
UP000094295	1871110	Thermodesulfovibrio sp. N1	2044	0	0	2	3	0	0	1	0	0	0	5	0	0	0	0	0	0	1	0	0	0	0	0
UP000094296	766136	Desulfuribacillus alkaliarsenatis	2879	1	1	1	1	1	0	1	0	0	0	3	0	0	2	0	0	0	1	1	2	0	0	0
UP000094313	430522	Pedobacter steynii	5356	2	0	2	3	0	0	1	0	0	0	4	2	9	3	0	0	1	5	7	2	1	0	0
UP000094318	1336795	Formosa sp. Hel3_A1_48	1866	0	2	0	2	0	0	0	0	0	0	1	2	1	3	0	0	0	1	6	1	0	0	0
UP000094329	1891921	Piscirickettsia litoralis	3188	1	0	1	2	0	0	0	0	0	0	1	2	4	3	1	0	2	1	5	0	0	0	0
UP000094333	1868286	Rhodobacteraceae bacterium (ex Bugula neritina AB1)	4264	0	2	1	4	0	0	0	0	0	0	1	5	7	4	1	0	1	2	17	1	0	0	0
UP000094342	1752398	Ensifer alkalisoli	5296	1	2	1	0	1	0	1	0	0	0	4	4	13	5	1	3	3	2	22	1	0	0	0
UP000094370	163359	Acidiferrobacter thiooxydans	2872	1	0	1	1	1	0	1	0	0	1	5	0	2	2	0	0	0	0	1	1	0	0	0
UP000094378	216938	Spiroplasma helicoides	1144	0	0	0	0	0	0	0	0	0	0	0	0	1	0	0	0	0	0	1	0	0	0	0
UP000094379	291169	Methylophaga muralis	2793	1	0	1	3	1	0	1	0	0	0	1	0	4	1	0	0	0	1	2	0	0	0	0
UP000094412	1566387	Mesorhizobium sp. UASWS1009	5848	1	2	1	1	1	0	0	0	0	0	2	2	24	9	2	2	6	1	26	0	0	0	0
UP000094432	1660150	Thiobacillus sp. SCN 64-35	678	0	0	0	2	0	0	0	0	0	0	3	0	0	0	0	0	0	0	0	0	0	0	0
UP000094452	1774745	Cupriavidus sp. UYMMa02A	4000	0	1	0	2	0	0	0	0	0	0	3	5	18	10	0	2	9	1	12	4	0	0	0
UP000094463	632773	Bacillus beveridgei	3245	1	0	0	3	1	0	1	0	0	0	1	2	7	1	0	0	0	1	7	3	0	0	0
UP000094472	1774969	Methyloceanibacter superfactus	2686	0	1	1	1	0	0	0	0	0	0	1	1	7	1	1	0	1	0	3	0	0	0	0
UP000094479	1621259	Streptomyces sp. NBRC 110611	7026	1	1	2	5	0	0	1	1	1	1	3	6	13	8	0	2	4	12	18	1	0	0	0
UP000094487	1888892	Sphingomonas sp. MCT13	3850	1	0	1	2	0	0	0	0	0	0	6	6	11	2	0	1	3	1	11	0	0	0	0
UP000094495	195	Campylobacter coli	1924	1	1	1	3	0	0	0	0	0	0	1	0	4	0	0	0	0	1	2	0	0	0	0
UP000094501	1774968	Methyloceanibacter methanicus	2710	1	3	1	0	0	0	1	0	0	0	3	1	4	4	1	0	1	1	1	0	0	0	0
UP000094540	1660147	Thiobacillus sp. SCN 63-1177	1485	1	0	0	2	0	0	0	0	0	0	4	0	0	1	0	0	0	0	1	0	0	0	0
UP000094542	1660131	Pseudonocardia sp. SCN 72-86	5879	1	3	0	3	1	1	0	0	0	0	7	10	35	18	1	5	6	2	32	3	0	0	1
UP000094570	1008305	Fervidobacterium thailandense	1842	0	0	0	3	1	1	0	1	0	0	4	0	0	2	0	0	1	1	1	4	1	0	0
UP000094578	1886670	Paenibacillus sp. TI45-13ar	4645	1	1	1	3	1	0	1	0	0	0	1	0	13	3	0	6	0	3	6	3	0	0	0
UP000094607	457944	Nostoc sp. KVJ20	7203	1	2	0	5	1	1	1	0	0	0	16	0	15	10	0	3	0	4	5	1	0	0	0
UP000094622	1439726	Methylobrevis pamukkalensis	4503	2	1	0	1	0	0	2	0	0	0	3	1	14	6	1	1	3	4	7	2	0	0	0
UP000094652	394958	Clostridium taeniosporum	2948	0	0	1	4	1	0	1	0	0	0	2	1	1	3	0	0	0	1	2	3	1	0	0
UP000094656	1679001	Pasteurellaceae bacterium NI1060	2442	1	0	1	1	1	0	1	0	0	0	0	1	2	3	0	0	0	1	3	0	0	0	0
UP000094661	1660143	Thiobacillus sp. SCN 64-317	2476	1	0	1	2	1	0	1	0	0	0	4	0	1	1	0	0	0	1	0	0	0	0	0
UP000094681	1660144	Thiobacillus sp. SCN 65-179	2935	1	2	1	3	1	0	1	0	0	0	8	0	2	2	0	0	0	1	1	0	0	0	0
UP000094689	1842539	Bosea sp. RAC05	5349	1	2	1	2	1	0	1	0	0	0	3	4	24	6	1	1	5	1	8	1	0	0	0
UP000094715	1660132	Pseudonocardia sp. SCN 73-27	6466	1	4	0	2	1	1	1	2	1	1	9	11	31	15	0	2	9	1	18	3	0	0	2
UP000094728	1868285	Rickettsiales bacterium (ex Bugula neritina AB1)	399	0	0	0	0	0	0	0	0	0	0	0	0	0	0	0	0	0	0	0	0	0	0	0
UP000094750	1336794	Formosa sp. Hel1_33_131	2626	0	2	0	1	0	0	0	0	0	0	1	2	1	1	0	0	0	1	6	1	0	0	0
UP000094760	1842533	Acidovorax sp. RAC01	3990	1	3	1	3	1	0	1	0	0	1	2	6	9	5	1	2	1	1	9	3	0	0	0
UP000094764	903983	Enterococcus quebecensis	2789	0	0	0	3	1	0	1	0	0	0	1	1	3	1	0	0	1	1	3	2	0	0	0
UP000094769	1655433	Candidatus Thiodiazotropha endolucinida	4134	1	3	1	2	1	0	1	0	0	0	7	3	2	3	0	0	0	1	2	0	0	0	0
UP000094795	1480615	Hoeflea olei	4182	1	2	1	4	1	0	2	0	0	1	2	3	16	4	2	1	6	1	17	2	0	0	0
UP000094864	617126	Enterovibrio calviensis FF-85	4620	1	0	2	3	0	0	0	0	0	0	5	0	5	6	0	1	0	1	16	3	0	0	0
UP000094877	1857568	Macellibacteroides sp. HH-ZS	3239	1	0	0	2	1	0	1	0	0	0	2	0	1	0	0	0	0	1	0	2	0	0	0
UP000094893	930	Acidithiobacillus thiooxidans	3626	1	2	1	3	1	0	1	0	0	0	4	0	2	2	0	0	0	1	0	0	0	0	0
UP000094899	1660123	Pelagibacterium sp. SCN 63-126	3802	1	2	1	1	1	0	1	0	0	0	1	1	11	4	0	1	4	1	9	2	0	0	0
UP000094936	1080227	Enterovibrio pacificus	4376	1	0	2	3	1	0	1	0	0	0	1	0	6	9	1	0	0	4	14	3	0	0	0
UP000094960	164348	Streptomyces puniciscabiei	7939	1	2	1	6	0	0	2	5	2	2	7	8	21	14	0	4	5	14	21	1	0	0	1
UP000094976	28445	Mycobacterium intermedium	5668	1	1	0	3	1	1	1	1	1	1	7	8	24	26	0	10	8	15	14	0	0	0	8
UP000094992	1848158	Clostridium sp. Bc-iso-3	3410	0	0	1	5	2	0	1	0	0	0	5	0	1	0	0	0	0	1	1	1	0	0	0
UP000095036	1896164	Luteimonas sp. JM171	2668	1	0	1	2	0	0	0	0	0	0	6	1	4	3	0	0	0	1	4	0	0	0	0
UP000095042	1774971	Methyloceanibacter marginalis	2602	1	1	1	0	0	0	1	0	1	0	1	0	5	3	1	0	1	1	2	0	0	0	0
UP000095053	1660145	Thiobacillus sp. SCN 63-57	2768	1	1	1	1	1	0	1	0	0	0	8	0	1	2	0	0	0	0	1	1	0	0	0
UP000095070	1818881	Candidatus Thiodiazotropha endoloripes	4253	1	3	1	2	1	0	1	0	0	0	7	1	2	4	0	1	0	1	2	0	0	0	0
UP000095087	1177755	Methyloligella halotolerans	3174	1	1	1	2	0	0	1	0	0	1	1	1	5	6	2	0	4	2	7	0	0	0	0
UP000095094	332950	Enterococcus termitis	3812	0	0	0	3	1	0	1	0	0	0	3	0	6	3	0	0	1	1	6	6	0	0	0
UP000095113	1886027	Mucilaginibacter sp. PPCGB 2223	4665	2	0	1	1	1	0	1	0	0	0	7	2	12	0	0	1	1	1	4	1	1	0	0
UP000095197	1048380	Fusibacter sp. 3D3	4633	1	1	3	4	1	0	1	0	0	0	1	3	2	2	0	0	1	1	2	5	1	0	0
UP000095200	1592317	Desulfoplanes formicivorans	2657	0	0	0	3	1	0	1	0	0	0	5	0	2	1	0	0	0	2	1	2	0	0	0
UP000095209	1305675	Bacillus solimangrovi	3530	1	1	1	2	1	0	1	0	0	0	2	4	3	2	0	2	1	1	3	2	0	0	0
UP000095210	340345	Actinoalloteichus hymeniacidonis	5344	1	0	1	3	1	1	1	0	0	1	4	4	11	16	0	3	3	6	11	1	0	0	0
UP000095228	1838286	Lacunisphaera limnophila	3510	1	1	0	2	2	0	1	0	0	0	7	0	4	1	0	1	1	1	4	0	1	0	0
UP000095230	23	Shewanella colwelliana	3900	0	0	1	2	0	0	1	0	0	0	0	1	2	7	0	2	0	2	10	2	0	0	0
UP000095237	1408204	Candidatus Endomicrobium trichonymphae	2732	0	0	0	3	0	0	0	0	0	0	0	0	0	0	0	0	0	3	1	0	0	0	0
UP000095245	1891920	Curtobacterium sp. ER1/6	3099	0	1	0	1	0	0	1	1	1	2	5	1	4	3	0	0	1	1	4	0	0	0	0
UP000095255	1390249	Desulfuribacillus stibiiarsenatis	2918	1	1	1	4	1	0	1	0	0	0	2	0	1	0	0	0	0	1	0	1	0	0	0
UP000095256	762845	Enterococcus rivorum	3427	0	0	0	2	1	0	1	0	0	0	1	0	3	2	0	0	1	1	6	6	0	0	0
UP000095322	1778262	Candidatus Doolittlea endobia	568	0	0	0	0	0	0	0	0	0	0	0	0	1	0	0	0	0	1	0	0	0	0	0
UP000095329	1306406	Streptomyces thermolilacinus SPC6	5322	1	0	2	5	1	0	1	1	1	1	7	5	3	7	0	1	4	5	12	1	0	0	0
UP000095347	28181	Magnetovibrio blakemorei	3316	1	1	1	1	1	0	1	0	0	0	2	1	2	0	0	0	1	3	3	0	0	0	0
UP000095349	285473	Streptomyces rubrolavendulae	5418	1	1	2	6	1	0	1	2	1	1	7	4	4	6	0	0	4	3	14	1	0	0	0
UP000095383	1904754	Pseudomonas sp. J237	4832	1	1	1	2	0	0	0	0	0	0	4	6	12	8	0	1	3	2	18	1	0	0	0
UP000095403	463642	Streptomyces sp. F-1	7251	1	1	2	7	0	0	2	3	1	1	4	5	21	10	0	3	6	5	21	2	0	0	1
UP000095472	1781255	Desertifilum sp. IPPAS B-1220	4964	1	0	0	5	2	1	1	0	0	0	6	0	6	6	0	0	0	3	5	1	0	0	0
UP000095477	1778263	Candidatus Hoaglandella endobia	517	0	0	0	1	0	0	0	0	0	0	0	0	1	0	0	0	0	1	0	0	0	0	0
UP000095488	1267	Clostridium ventriculi	2228	0	0	0	2	1	0	1	0	0	0	2	0	1	0	0	0	0	1	3	4	0	0	0
UP000095594	84024	Clostridium disporicum	3202	0	0	1	8	1	0	2	0	0	0	4	1	2	0	0	0	0	1	4	1	0	0	0
UP000095601	237258	Cloacibacterium normanense	2558	1	0	1	2	1	0	1	0	0	0	3	2	1	1	0	0	1	1	3	1	1	0	0
UP000095658	1714016	Domibacillus iocasae	3405	1	1	1	3	2	0	1	1	0	0	8	3	2	3	0	0	1	1	8	2	1	0	0
UP000095665	1070130	Candidatus Gullanella endobia	460	0	0	0	0	0	0	0	0	0	0	0	0	1	0	0	0	0	1	0	0	0	0	0
UP000095691	1889784	Fabibacter sp. 4D4	3956	0	2	1	2	0	0	1	0	1	1	2	2	2	1	0	0	1	1	6	1	1	0	0
UP000095705	36818	Streptomyces subrutilus	6754	1	2	1	6	0	0	1	3	1	1	6	7	9	11	0	2	6	10	17	0	0	0	1
UP000095713	1849968	Algibacter aquaticus	3717	1	1	1	2	1	0	1	0	0	0	5	2	2	0	0	1	0	3	5	1	0	0	0
UP000095722	853	Faecalibacterium prausnitzii	2653	1	0	0	1	1	0	2	0	0	0	1	0	1	0	0	0	0	1	0	1	0	0	0
UP000095743	1424294	Geosporobacter ferrireducens	5218	1	0	3	7	1	0	1	0	0	0	2	5	3	2	0	0	1	1	4	2	0	0	0
UP000095759	285458	Streptomyces agglomeratus	7342	1	2	2	8	0	0	1	2	0	2	7	7	11	13	0	1	7	3	16	1	0	0	1
UP000095774	165179	Prevotella copri	4835	0	0	0	1	0	0	0	0	0	0	1	0	0	0	0	0	0	0	0	0	0	0	0
UP000175621	1881858	Nesterenkonia sp. PF2B19	2886	0	2	0	1	1	0	1	1	1	0	1	1	3	5	0	1	5	1	9	0	0	0	0
UP000175667	1897620	Marinobacter sp. X15-166B	3115	1	0	1	1	0	0	0	0	0	0	5	6	8	3	0	3	6	1	12	0	0	0	0
UP000175669	1524254	Pseudohongiella acticola	3105	1	1	1	3	0	0	0	1	0	0	0	5	5	7	0	2	2	1	2	0	0	0	0
UP000175679	955	Wolbachia pipientis	851	0	0	0	0	0	0	0	0	0	0	0	0	1	0	0	0	0	1	1	0	0	0	0
UP000175691	1656094	Alteromonas confluentis	4086	1	0	2	2	1	0	2	0	0	0	3	1	7	4	1	1	1	1	12	1	1	0	1
UP000175712	1869297	Desulfovibrio sp. S3730MH75	3548	0	0	0	2	1	0	1	0	0	0	3	0	1	0	0	0	0	1	0	1	0	0	0
UP000175744	1121290	Clostridium acetireducens DSM 10703	2237	0	0	0	2	1	0	1	0	0	0	2	0	0	0	0	0	1	1	1	1	1	0	0
UP000175826	1869167	Humibacillus sp. DSM 29435	4370	1	3	0	2	0	0	0	1	1	2	3	4	6	11	1	1	4	1	16	0	0	0	0
UP000175829	943816	Streptomyces qinglanensis	5156	1	0	3	3	0	0	0	1	0	0	5	3	11	7	0	2	4	5	14	0	0	0	0
UP000175883	255919	Francisella endosymbiont of Amblyomma maculatum	1001	0	0	1	1	0	0	0	0	0	0	1	1	0	0	0	0	0	1	1	0	0	0	0
UP000175893	93378	Edwardsiella hoshinae	3180	1	0	2	3	1	0	1	0	0	0	1	2	1	5	0	1	0	2	5	4	0	0	0
UP000175905	1904462	Stenotrophomonas sp. BIIR7	3796	1	1	1	1	0	0	1	0	0	0	4	2	8	7	1	1	0	1	7	0	0	0	0
UP000176005	518642	Streptomyces nanshensis	5971	1	0	2	5	0	0	1	0	0	0	3	3	22	5	0	3	5	11	20	0	0	0	0
UP000176008	1866905	Mycobacterium sp. (ex Dasyatis americana)	5260	1	2	0	2	1	1	1	1	1	2	7	8	24	11	0	5	7	4	21	0	0	0	1
UP000176037	1856405	Alteromonas lipolytica	4316	1	1	2	3	1	0	1	0	0	0	4	1	16	6	2	1	4	1	17	2	2	0	1
UP000176050	1850246	Lutibacter sp. LPB0138	2946	0	2	1	2	1	0	1	0	0	0	5	2	3	2	0	0	0	1	5	0	0	0	0
UP000176087	933944	Streptomyces abyssalis	5131	0	0	1	6	0	0	1	1	1	1	4	3	16	16	0	5	7	3	17	0	0	0	0
UP000176101	1075402	Streptomyces oceani	4624	1	0	2	5	0	0	1	2	1	2	1	5	12	7	0	2	8	7	11	1	0	0	0
UP000176185	1797243	Candidatus Adlerbacteria bacterium RIFCSPLOWO2_01_FULL_51_16	615	0	0	0	1	0	0	0	0	0	0	2	0	1	0	0	0	0	0	0	0	0	0	0
UP000176186	1798401	Candidatus Gottesmanbacteria bacterium RIFOXYB1_FULL_47_11	894	0	0	0	2	1	0	0	0	0	0	3	1	0	0	0	0	0	0	1	0	0	0	0
UP000176187	1801774	Candidatus Nomurabacteria bacterium RIFCSPLOWO2_01_FULL_41_12	641	0	0	0	1	0	0	0	0	0	0	0	0	0	0	0	0	0	0	0	0	0	1	0
UP000176192	1801797	Candidatus Nomurabacteria bacterium RIFCSPLOWO2_12_FULL_46_14	494	0	0	0	0	0	0	0	0	0	0	0	0	0	0	0	0	0	0	0	0	0	0	0
UP000176194	1797225	Alphaproteobacteria bacterium RIFCSPHIGHO2_12_FULL_66_14	3933	1	1	0	2	0	0	0	0	0	0	4	2	17	13	1	2	8	1	7	3	0	0	0
UP000176197	1801884	Candidatus Pacebacteria bacterium RIFCSPHIGHO2_01_FULL_46_10	599	0	0	0	1	0	0	0	0	0	0	1	0	0	0	0	0	0	0	0	0	0	0	0
UP000176198	1802471	Candidatus Woesebacteria bacterium GWA1_41_8	651	0	0	0	1	0	0	0	0	0	0	4	0	0	0	0	0	0	0	0	0	0	0	0
UP000176218	1797663	Chloroflexi bacterium RBG_16_72_14	2951	1	1	1	2	1	0	0	1	0	0	3	0	4	3	0	0	1	0	8	0	1	0	0
UP000176221	1802319	Candidatus Taylorbacteria bacterium RIFCSPLOWO2_01_FULL_45_15b	843	0	0	0	1	0	0	0	0	0	0	2	0	0	0	0	0	0	0	0	0	0	0	0
UP000176241	1797533	Candidatus Buchananbacteria bacterium RIFCSPHIGHO2_01_FULL_39_8	716	0	0	0	1	0	0	0	0	0	0	4	0	0	0	0	0	0	0	0	0	0	0	0
UP000176244	52694	Acetobacterium wieringae	3606	1	0	2	4	1	0	1	0	0	0	0	1	2	1	0	1	0	1	1	8	0	0	0
UP000176249	1798598	Candidatus Levybacteria bacterium RIFCSPHIGHO2_01_FULL_41_15	758	0	0	0	3	0	0	0	0	0	0	2	0	0	0	0	0	0	0	0	0	0	0	0
UP000176250	1797603	Chlamydiae bacterium RIFCSPHIGHO2_12_FULL_49_11	1065	0	0	0	0	0	0	1	0	0	0	0	0	0	0	0	1	0	1	0	0	0	0	0
UP000176251	1920889	Arthrobacter sp. SW1	3661	1	1	1	3	0	0	0	3	0	2	5	4	9	2	0	0	4	1	15	0	0	0	0
UP000176252	1801839	Omnitrophica WOR_2 bacterium GWA2_45_18	1954	0	0	0	4	2	1	1	0	0	0	6	0	2	0	0	0	0	1	2	0	0	0	0
UP000176260	1797531	Candidatus Buchananbacteria bacterium RBG_13_39_9	700	0	0	0	0	0	0	0	0	0	0	3	0	0	0	0	0	0	0	0	0	0	0	0
UP000176273	1798468	Candidatus Jorgensenbacteria bacterium GWA1_54_12	516	0	0	0	2	0	0	0	0	0	0	2	0	0	0	0	0	0	0	0	0	0	0	0
UP000176276	1797945	Elusimicrobia bacterium RIFCSPLOWO2_01_FULL_54_10	1553	0	0	0	4	1	1	0	0	0	0	4	0	0	0	0	0	0	0	1	0	0	0	0
UP000176282	1798680	Candidatus Magasanikbacteria bacterium RIFCSPHIGHO2_02_FULL_47_14	733	0	0	0	2	0	0	0	0	0	0	5	0	0	0	0	0	0	0	1	0	0	0	0
UP000176284	1798410	Candidatus Harrisonbacteria bacterium RIFCSPLOWO2_02_FULL_45_10c	469	0	0	0	1	0	0	0	0	0	0	0	0	0	0	0	0	1	0	0	0	0	0	0
UP000176287	1798649	Candidatus Liptonbacteria bacterium RIFCSPLOWO2_01_FULL_45_15	646	0	0	0	0	0	0	0	0	0	0	0	0	0	0	0	0	0	0	0	0	0	0	0
UP000176288	1912795	Actinomyces sp. VUL4_3	1712	0	1	1	3	0	0	1	0	0	1	2	0	0	1	0	0	0	0	1	0	0	0	0
UP000176289	1801643	Candidatus Moranbacteria bacterium RIFCSPLOWO2_12_FULL_48_12	918	0	0	0	1	0	0	0	0	0	0	6	0	0	0	0	0	0	0	0	0	0	0	0
UP000176299	1802591	Candidatus Woykebacteria bacterium GWA1_44_8	788	0	0	0	3	0	0	0	0	0	0	1	0	0	0	0	0	0	0	0	1	0	0	0
UP000176300	1798697	Candidatus Magasanikbacteria bacterium RIFOXYB1_FULL_40_15	805	0	0	0	1	0	0	0	0	0	0	4	0	0	0	0	0	0	0	0	0	0	0	0
UP000176308	1802211	Candidatus Staskawiczbacteria bacterium RIFCSPLOWO2_01_FULL_33_9	394	0	0	0	1	0	0	0	0	0	0	1	0	0	0	0	0	0	0	0	0	0	0	0
UP000176317	1797705	Candidatus Curtissbacteria bacterium RBG_13_35_7	538	0	0	0	3	0	0	0	0	0	0	2	0	0	0	0	0	0	0	0	0	0	0	0
UP000176329	1798674	Candidatus Magasanikbacteria bacterium RIFCSPHIGHO2_01_FULL_50_8	581	0	0	0	1	0	0	0	0	0	0	5	0	0	0	0	0	0	0	0	0	0	0	0
UP000176336	1797764	Candidatus Daviesbacteria bacterium RIFCSPHIGHO2_01_FULL_41_23	859	0	0	0	2	0	0	0	0	0	0	4	1	0	0	0	0	0	0	0	0	0	0	0
UP000176340	1801826	Omnitrophica bacterium RIFCSPLOWO2_01_FULL_45_10	1230	0	0	0	4	1	2	0	0	0	0	8	0	1	0	0	0	0	0	1	0	0	0	0
UP000176348	1798433	Ignavibacteria bacterium RBG_16_34_14	2281	1	0	1	3	1	0	0	0	0	0	2	1	0	1	0	1	0	1	1	0	1	0	0
UP000176355	1802333	Candidatus Taylorbacteria bacterium RIFCSPLOWO2_12_FULL_44_15c	623	0	0	0	0	0	0	0	0	0	0	0	0	0	0	0	0	0	0	0	0	0	0	0
UP000176366	1581139	Corynebacterium sp. HMSC08F01	2135	0	2	2	3	0	0	1	0	0	1	5	0	1	2	0	0	0	0	4	0	0	0	0
UP000176367	1802007	Pseudomonadales bacterium RIFCSPLOWO2_02_FULL_63_210	2834	2	1	0	2	0	0	0	0	0	0	2	5	9	6	1	1	2	1	13	1	0	0	0
UP000176376	1802074	Candidatus Roizmanbacteria bacterium RIFCSPLOWO2_02_FULL_38_10	656	0	0	0	4	0	0	0	0	0	0	2	1	0	0	0	0	0	0	0	0	0	0	0
UP000176377	1798487	Candidatus Kaiserbacteria bacterium RIFCSPHIGHO2_01_FULL_56_24	1238	0	0	0	1	0	0	0	0	0	0	3	0	0	1	0	0	0	0	0	0	0	0	0
UP000176389	1802596	Candidatus Woykebacteria bacterium RBG_16_43_9	749	0	0	0	1	0	0	0	0	0	0	6	0	1	0	0	0	0	0	0	0	0	0	0
UP000176404	1802517	Candidatus Woesebacteria bacterium RIFCSPLOWO2_01_FULL_39_10b	1029	0	0	0	4	1	0	0	0	0	0	5	0	0	0	0	0	0	0	0	0	0	0	0
UP000176406	1801671	Candidatus Nealsonbacteria bacterium RIFCSPLOWO2_01_FULL_41_9	431	0	0	0	3	0	0	0	0	0	0	0	0	0	0	0	0	0	0	0	0	0	0	0
UP000176409	1798396	Candidatus Gottesmanbacteria bacterium RIFCSPLOWO2_01_FULL_49_10	917	0	0	0	2	1	0	0	0	0	0	3	0	1	0	0	0	0	0	1	0	0	0	0
UP000176413	1798679	Candidatus Magasanikbacteria bacterium RIFCSPHIGHO2_02_FULL_45_10	623	0	0	0	2	0	0	0	0	0	0	3	0	0	0	0	0	0	0	1	0	0	0	0
UP000176420	1798547	Candidatus Kerfeldbacteria bacterium RIFOXYB2_FULL_38_14	1105	0	0	0	2	0	0	0	0	0	0	5	0	1	2	0	0	0	0	0	1	0	0	0
UP000176421	1802206	Candidatus Staskawiczbacteria bacterium RIFCSPHIGHO2_02_FULL_34_9	628	0	0	0	1	0	0	0	0	0	0	3	0	0	0	0	0	0	0	0	0	0	0	0
UP000176423	1801776	Candidatus Nomurabacteria bacterium RIFCSPLOWO2_01_FULL_41_21	568	0	0	0	0	0	0	0	0	0	0	0	0	0	0	0	0	0	0	0	0	0	0	0
UP000176424	1797263	Candidatus Amesbacteria bacterium RIFOXYB1_FULL_44_23	1156	0	0	0	1	2	0	0	1	0	0	5	0	0	0	0	0	0	0	0	0	0	0	0
UP000176429	1802329	Candidatus Taylorbacteria bacterium RIFCSPLOWO2_02_FULL_46_40	699	0	0	0	0	0	0	0	0	0	0	0	0	0	0	0	0	0	0	0	0	0	0	0
UP000176430	1802220	Candidatus Staskawiczbacteria bacterium RIFOXYA12_FULL_37_10	737	0	0	0	0	0	0	0	0	0	0	2	0	1	1	0	0	0	0	0	1	0	0	0
UP000176431	1797301	Candidatus Azambacteria bacterium RIFCSPHIGHO2_01_FULL_40_24	570	0	0	0	0	0	0	0	0	0	0	3	0	0	0	0	0	0	0	1	0	0	0	0
UP000176442	1797290	Candidatus Atribacteria bacterium RBG_16_35_8	1268	0	0	0	1	1	0	0	0	0	0	1	0	0	0	0	0	0	0	0	0	0	0	0
UP000176450	1798394	Candidatus Gottesmanbacteria bacterium RIFCSPLOWO2_01_FULL_46_9	655	0	0	0	1	0	0	0	0	0	0	1	1	0	0	0	0	0	0	1	0	0	0	0
UP000176459	1798316	Geobacteraceae bacterium GWC2_53_11	3595	1	0	1	6	1	0	0	0	0	0	1	1	2	2	0	0	0	2	4	3	0	0	0
UP000176465	1802170	Sphingomonadales bacterium RIFCSPLOWO2_12_FULL_63_15	3487	1	1	1	1	0	0	1	0	0	0	4	6	22	5	2	2	4	1	15	0	1	0	0
UP000176479	1801786	Candidatus Nomurabacteria bacterium RIFCSPLOWO2_02_FULL_40_10	821	0	0	0	0	0	0	0	0	0	0	0	0	0	1	0	0	0	0	1	1	0	0	0
UP000176484	1801727	Candidatus Nomurabacteria bacterium GWB1_40_6	501	0	0	0	1	0	0	0	0	0	0	0	0	0	0	0	0	0	0	0	0	0	0	0
UP000176494	1802435	Candidatus Vogelbacteria bacterium GWA1_51_14	483	0	0	0	0	0	0	0	0	0	0	2	0	0	0	0	0	0	0	0	0	0	0	0
UP000176497	1797365	Bacteroidetes bacterium RIFCSPLOWO2_12_FULL_37_12	2940	0	1	1	4	0	0	0	0	0	0	3	3	2	0	1	0	1	1	5	0	0	0	0
UP000176498	1797530	Candidatus Buchananbacteria bacterium RBG_13_36_9	879	0	0	0	0	0	0	0	0	0	0	5	0	0	0	0	0	0	0	0	0	0	0	0
UP000176501	1802422	Candidatus Uhrbacteria bacterium RIFOXYB2_FULL_57_15	1024	0	0	0	2	0	0	0	0	0	0	6	0	0	0	0	0	0	0	0	0	0	0	0
UP000176504	1802625	candidate division WWE3 bacterium RIFCSPLOWO2_01_FULL_41_18	978	0	0	0	0	1	0	0	0	0	0	2	0	1	0	0	0	0	0	0	0	0	0	0
UP000176510	1802279	Candidatus Sungbacteria bacterium RIFCSPLOWO2_01_FULL_54_21	750	0	0	0	2	0	0	0	0	0	0	2	0	0	0	0	0	0	0	0	0	0	0	0
UP000176511	1798491	Candidatus Kaiserbacteria bacterium RIFCSPHIGHO2_02_FULL_49_34	790	0	0	0	2	0	0	0	0	0	0	1	0	0	0	0	0	0	0	0	0	0	0	0
UP000176512	1797546	Candidatus Buchananbacteria bacterium RIFCSPLOWO2_01_FULL_46_12	648	0	0	0	4	0	0	0	0	0	0	0	0	0	0	0	0	0	0	0	0	0	0	0
UP000176519	1797363	Bacteroidetes bacterium RIFCSPLOWO2_12_FULL_31_6	2644	1	0	1	3	0	0	0	0	0	0	2	0	3	1	0	0	1	0	3	0	0	0	0
UP000176527	1797777	Candidatus Daviesbacteria bacterium RIFCSPHIGHO2_12_FULL_37_11	1018	0	0	0	5	0	0	0	0	0	0	6	0	1	0	0	0	0	0	0	0	0	0	0
UP000176538	1798572	Lentisphaerae bacterium GWF2_45_14	3167	1	1	2	5	1	0	1	0	0	0	4	1	2	2	0	0	0	2	0	4	0	0	0
UP000176544	1797692	Candidatus Colwellbacteria bacterium RIFCSPLOWO2_02_FULL_45_11	496	0	0	0	1	0	0	0	0	0	0	0	0	0	0	0	0	0	0	0	0	0	0	0
UP000176558	1802776	Candidatus Zambryskibacteria bacterium RIFCSPLOWO2_12_FULL_39_23	601	0	0	0	0	0	0	0	0	0	0	3	0	0	0	0	0	0	0	0	0	0	1	0
UP000176561	1797347	Bacteroidetes bacterium GWF2_40_14	2833	0	0	1	2	1	0	0	0	0	0	1	0	2	1	0	0	0	1	0	2	1	0	0
UP000176562	1850250	Rhodobacter sp. LPB0142	3414	1	2	1	1	0	0	1	0	0	0	1	3	9	1	2	0	2	1	14	2	1	0	0
UP000176567	1797604	Chlamydiae bacterium RIFCSPHIGHO2_12_FULL_49_32	1190	0	0	0	1	1	0	1	0	0	0	2	0	1	0	0	1	0	1	0	0	0	0	0
UP000176568	1797247	Candidatus Adlerbacteria bacterium RIFOXYC1_FULL_48_26	671	0	0	0	0	0	0	0	0	0	0	6	0	0	1	0	0	0	0	0	0	0	0	0
UP000176576	1802117	Candidatus Ryanbacteria bacterium RIFCSPHIGHO2_02_FULL_45_13b	844	0	0	0	3	0	0	0	0	0	0	0	0	0	0	0	0	0	0	0	0	0	0	0
UP000176579	1801639	Candidatus Moranbacteria bacterium RIFCSPHIGHO2_02_FULL_40_12b	916	0	0	0	2	0	0	0	0	0	0	11	0	0	0	0	0	0	0	0	0	0	0	0
UP000176581	1802681	Candidatus Yanofskybacteria bacterium RIFCSPHIGHO2_02_FULL_43_22	798	0	0	0	1	1	0	0	1	0	0	4	0	2	0	0	0	0	0	0	0	0	0	0
UP000176593	1802408	Candidatus Uhrbacteria bacterium RIFCSPLOWO2_02_FULL_48_18	1048	0	0	0	2	0	0	0	0	0	0	7	0	0	0	0	0	0	0	0	0	0	0	0
UP000176595	1802193	Spirochaetes bacterium RBG_13_51_14	2923	0	0	0	2	0	0	0	0	0	0	2	6	3	2	0	2	0	2	2	2	3	0	0
UP000176598	1802398	Candidatus Uhrbacteria bacterium RIFCSPHIGHO2_12_FULL_57_11	648	0	0	0	1	0	0	0	0	0	0	8	0	0	0	0	0	1	0	0	0	0	0	0
UP000176603	1802399	Candidatus Uhrbacteria bacterium RIFCSPHIGHO2_12_FULL_60_25	880	0	0	0	1	0	0	0	0	0	0	10	0	1	0	0	0	0	0	0	0	0	0	0
UP000176609	1798388	Candidatus Gottesmanbacteria bacterium RIFCSPLOWO2_01_FULL_39_12b	1240	0	0	0	5	0	0	0	0	0	0	2	1	0	0	0	0	0	0	0	0	0	0	0
UP000176613	1801856	Omnitrophica WOR_2 bacterium RIFCSPHIGHO2_02_FULL_48_11	1698	0	0	0	7	1	0	1	0	0	1	6	1	0	1	0	0	0	0	2	0	1	0	0
UP000176614	1802636	candidate division WWE3 bacterium RIFOXYA2_FULL_46_9	972	0	0	0	0	0	0	0	0	0	0	1	0	0	0	0	0	0	0	0	0	0	0	0
UP000176615	1739315	Globicatella sp. HMSC072A10	2027	1	0	0	1	1	0	1	0	0	0	4	2	1	1	0	0	1	1	2	2	0	0	0
UP000176628	1797707	Candidatus Curtissbacteria bacterium RBG_16_39_7	443	0	0	0	2	0	0	0	0	0	0	2	0	0	0	0	0	0	0	0	0	0	0	0
UP000176629	1801773	Candidatus Nomurabacteria bacterium RIFCSPLOWO2_01_FULL_40_18	750	0	0	0	1	0	0	0	0	0	0	3	0	0	1	0	0	0	0	1	0	0	0	0
UP000176631	1802593	Candidatus Woykebacteria bacterium RBG_13_40_15	961	0	0	0	0	0	0	0	0	0	0	4	0	1	1	0	0	1	1	0	0	0	0	0
UP000176633	1798473	Candidatus Jorgensenbacteria bacterium RIFCSPLOWO2_12_FULL_42_11	506	0	0	0	0	0	0	0	0	0	0	0	0	1	0	0	0	0	0	0	0	0	0	0
UP000176634	1798705	Candidatus Magasanikbacteria bacterium RIFOXYD1_FULL_40_23	1035	0	0	0	4	0	0	0	0	0	0	5	0	0	1	0	0	0	0	0	0	0	0	0
UP000176639	1797292	Candidatus Azambacteria bacterium RBG_16_47_10	567	0	0	0	1	1	0	0	0	0	0	0	0	0	0	0	0	0	0	0	0	0	0	0
UP000176645	1802598	Candidatus Woykebacteria bacterium RBG_19FT_COMBO_43_10	725	0	0	0	0	0	0	0	0	0	0	6	0	0	0	0	0	0	0	0	0	0	0	0
UP000176648	1798644	Candidatus Liptonbacteria bacterium GWB1_49_6	493	0	0	0	2	0	0	0	0	0	0	0	0	0	0	0	0	0	0	0	0	0	0	0
UP000176650	1797298	Candidatus Azambacteria bacterium RIFCSPLOWO2_01_FULL_46_25	948	0	0	0	1	1	0	0	0	0	0	2	0	0	0	0	0	0	0	0	0	0	0	0
UP000176653	1798630	Candidatus Levybacteria bacterium RIFCSPLOWO2_02_FULL_37_18	1051	0	0	0	3	0	0	0	0	0	0	4	0	0	0	0	0	0	0	0	0	0	0	0
UP000176658	1797969	Elusimicrobia bacterium RIFOXYB2_FULL_50_12	1698	0	0	0	7	1	1	1	0	0	0	7	0	1	0	0	0	0	1	0	0	0	0	0
UP000176662	1801662	Candidatus Nealsonbacteria bacterium RBG_13_38_11	321	0	0	0	0	0	0	0	0	0	0	1	0	0	0	0	0	0	0	0	0	0	0	0
UP000176665	1798371	Candidatus Gottesmanbacteria bacterium RBG_16_37_8	1132	0	0	0	3	1	0	0	0	0	0	4	1	0	0	0	0	0	0	0	0	0	0	0
UP000176666	1797720	Candidatus Curtissbacteria bacterium RIFCSPHIGHO2_12_FULL_38_9b	671	0	0	0	3	0	0	0	0	0	0	2	0	0	0	0	0	0	0	0	0	0	0	0
UP000176667	1802188	Spirochaetes bacterium GWF1_41_5	2756	0	0	0	3	0	0	0	0	0	0	2	0	2	0	0	0	0	0	1	0	0	0	0
UP000176668	1798588	Candidatus Levybacteria bacterium RIFCSPHIGHO2_01_FULL_37_17	766	0	0	0	1	1	0	0	0	0	0	2	0	0	0	0	0	0	0	0	0	0	0	0
UP000176675	1581067	Kytococcus sp. HMSC28H12	1956	1	2	2	0	0	0	0	0	0	0	4	1	1	1	0	0	2	1	6	0	0	0	0
UP000176678	1802410	Candidatus Uhrbacteria bacterium RIFCSPLOWO2_02_FULL_51_9	529	0	0	0	2	0	0	0	0	0	0	4	0	0	0	0	0	0	0	0	0	0	0	0
UP000176680	1797671	Chloroflexi bacterium RBG_19FT_COMBO_62_14	2969	0	0	0	1	0	0	0	0	0	0	4	3	2	0	0	1	1	1	3	1	0	0	0
UP000176682	1817728	Candidatus Collierbacteria bacterium RIFOXYB1_FULL_49_13	778	0	0	0	1	0	0	0	0	0	0	1	0	0	1	0	0	0	0	0	0	0	0	0
UP000176685	1797952	Elusimicrobia bacterium RIFCSPLOWO2_12_FULL_59_9	1627	1	1	0	6	0	0	1	0	0	1	3	1	1	0	0	0	1	0	5	0	1	0	0
UP000176689	1798502	Candidatus Kaiserbacteria bacterium RIFCSPHIGHO2_12_FULL_53_13	642	0	0	0	1	0	0	0	0	0	0	3	0	0	0	0	0	0	0	0	0	0	0	0
UP000176692	1797657	Chloroflexi bacterium RBG_16_63_12	2155	0	0	0	2	0	0	0	0	0	0	3	1	3	3	0	0	0	0	1	0	0	0	0
UP000176700	1802112	Candidatus Ryanbacteria bacterium RIFCSPHIGHO2_01_45_13	935	0	0	0	4	0	0	0	0	0	0	2	0	0	0	0	0	0	0	0	1	0	0	0
UP000176705	1802280	Candidatus Sungbacteria bacterium RIFCSPLOWO2_01_FULL_59_16	741	0	0	0	1	0	0	0	0	0	0	4	0	1	0	0	0	0	0	0	0	0	0	0
UP000176714	1798516	Candidatus Kaiserbacteria bacterium RIFCSPLOWO2_01_FULL_55_19	399	0	0	0	0	0	0	0	0	0	0	1	0	0	0	0	0	1	0	0	0	0	0	0
UP000176716	1797944	Elusimicrobia bacterium RIFCSPHIGHO2_02_FULL_61_10	1401	0	0	0	1	0	1	0	0	0	0	1	0	1	1	0	0	0	0	0	1	0	0	0
UP000176720	1798585	Candidatus Levybacteria bacterium RBG_16_35_6	544	0	0	0	3	0	0	0	0	0	0	1	0	1	0	0	0	0	0	0	0	0	0	0
UP000176723	1797593	Candidatus Chisholmbacteria bacterium RIFCSPLOWO2_01_FULL_49_14	1201	0	0	0	2	0	0	0	0	0	0	6	0	0	0	0	0	0	0	0	0	0	0	0
UP000176725	1802521	Candidatus Woesebacteria bacterium RIFCSPLOWO2_01_FULL_39_25	1272	0	0	0	2	0	0	0	0	0	0	6	0	0	1	0	0	0	1	1	0	0	0	0
UP000176727	1797605	Chlamydiae bacterium RIFCSPHIGHO2_12_FULL_49_9	1166	0	0	0	0	1	0	1	0	0	0	1	0	0	0	0	1	0	1	1	0	0	0	0
UP000176731	1797848	Deltaproteobacteria bacterium RBG_16_71_12	3927	1	0	1	2	0	1	1	1	0	0	1	1	2	3	0	2	2	0	5	1	0	0	0
UP000176740	1797725	Candidatus Curtissbacteria bacterium RIFCSPLOWO2_01_FULL_38_11b	507	0	0	0	2	0	0	0	0	0	0	1	0	0	0	0	0	0	0	0	0	0	0	0
UP000176741	1802491	Candidatus Woesebacteria bacterium RIFCSPHIGHO2_01_FULL_38_26b	808	0	0	0	2	0	0	0	0	0	0	2	0	0	0	0	0	0	0	0	0	0	0	0
UP000176746	1798570	Lentisphaerae bacterium GWF2_38_69	2749	1	1	1	4	1	0	1	0	0	1	2	0	4	3	0	0	0	2	2	2	1	0	0
UP000176752	1801660	Candidatus Nealsonbacteria bacterium RBG_13_36_15	357	0	0	0	0	0	0	0	0	0	0	0	0	0	0	0	0	0	0	0	0	0	0	0
UP000176754	1739330	Olsenella sp. HMSC062G07	1651	1	0	1	2	1	0	1	0	0	0	0	0	0	2	0	0	0	0	0	3	0	0	0
UP000176755	1801663	Candidatus Nealsonbacteria bacterium RBG_13_42_11	459	0	0	0	0	0	0	0	0	0	0	2	0	1	0	0	0	0	1	0	0	0	0	0
UP000176763	1797616	Chloroflexi bacterium GWC2_73_18	2494	0	0	0	3	1	1	0	0	1	0	6	0	11	3	0	0	0	1	6	1	0	0	0
UP000176764	1801885	Candidatus Pacebacteria bacterium RIFCSPHIGHO2_01_FULL_46_16	614	0	0	0	3	0	0	0	0	0	0	1	0	1	0	0	1	0	0	1	0	0	0	0
UP000176765	1797562	Burkholderiales bacterium RIFCSPLOWO2_02_FULL_57_36	4742	1	0	1	1	0	0	0	0	0	0	4	6	14	9	0	3	2	4	8	0	0	0	0
UP000176770	1802165	Candidatus Spechtbacteria bacterium RIFCSPLOWO2_12_FULL_38_22	606	0	0	0	1	0	0	0	0	0	0	1	0	0	0	0	0	0	0	0	0	0	0	0
UP000176774	1802214	Candidatus Staskawiczbacteria bacterium RIFCSPLOWO2_01_FULL_38_12b	848	0	0	0	2	0	0	0	1	0	0	2	0	0	0	0	0	0	0	0	0	0	0	0
UP000176778	1802479	Candidatus Woesebacteria bacterium RBG_13_46_13	730	0	0	0	1	0	0	0	0	0	0	3	0	0	0	0	0	0	0	0	0	0	0	0
UP000176780	1797727	Candidatus Curtissbacteria bacterium RIFCSPLOWO2_01_FULL_41_18	645	0	0	0	2	0	0	0	0	0	0	4	0	1	0	0	0	0	0	0	0	0	0	0
UP000176787	1801726	Candidatus Niyogibacteria bacterium RIFCSPLOWO2_12_FULL_41_13	592	0	0	0	1	0	0	0	0	0	0	3	0	0	0	0	0	0	0	0	0	0	0	0
UP000176790	1797660	Chloroflexi bacterium RBG_16_68_14	1936	0	0	0	2	0	0	0	0	0	0	3	2	7	12	0	1	3	1	0	0	1	0	1
UP000176791	1797460	Candidatus Beckwithbacteria bacterium RIFCSPHIGHO2_12_FULL_47_17	587	0	0	0	2	0	0	0	0	0	0	3	0	0	0	0	1	0	0	0	0	0	0	0
UP000176796	1801833	Omnitrophica bacterium RIFCSPLOWO2_12_FULL_45_13	1197	0	0	0	3	1	2	0	0	0	0	2	0	0	0	0	0	0	1	1	0	0	0	0
UP000176800	1802761	Candidatus Zambryskibacteria bacterium RIFCSPLOWO2_01_FULL_45_21	726	0	0	0	2	1	0	0	0	0	0	1	0	0	0	0	0	0	0	0	0	0	0	0
UP000176805	1802181	Spirochaetes bacterium GWC2_52_13	2633	0	0	0	0	1	1	0	0	0	0	2	2	8	1	0	1	1	1	1	5	0	0	0
UP000176809	1801861	Omnitrophica WOR_2 bacterium RIFCSPHIGHO2_02_FULL_68_15	1513	0	0	0	2	1	1	0	0	0	0	8	0	1	0	0	0	0	0	0	0	0	0	0
UP000176810	1801612	Melioribacter sp. GWF2_38_21	3816	1	0	1	3	1	0	0	0	0	0	2	1	2	2	0	0	0	1	4	1	1	0	0
UP000176814	1801772	Candidatus Nomurabacteria bacterium RIFCSPLOWO2_01_FULL_40_15	472	0	0	0	1	0	0	0	0	0	0	0	0	0	0	0	0	0	0	0	0	0	0	0
UP000176815	1802649	candidate division WWE3 bacterium RIFOXYD1_FULL_39_9	1024	0	0	0	0	2	0	0	0	0	0	3	0	0	0	0	0	0	0	0	0	0	0	0
UP000176825	1906741	Jeongeupia sp. USM3	3426	1	0	1	2	0	0	0	0	0	0	9	2	6	2	1	0	1	1	7	4	0	0	0
UP000176834	1802673	Candidatus Yanofskybacteria bacterium RIFCSPHIGHO2_02_FULL_38_22b	926	0	0	0	1	1	0	0	0	0	0	1	0	1	0	0	0	0	0	0	0	0	0	0
UP000176844	1817748	Microgenomates group bacterium RBG_19FT_COMBO_39_10	510	0	0	0	0	0	0	0	0	0	0	0	0	1	0	0	0	0	0	0	0	0	0	0
UP000176850	1802032	Candidatus Roizmanbacteria bacterium RIFCSPHIGHO2_01_FULL_39_24	885	0	0	0	2	0	0	0	0	0	0	2	0	0	0	0	0	0	0	0	0	0	0	0
UP000176854	1798373	Candidatus Gottesmanbacteria bacterium RBG_16_43_7	759	0	0	0	2	1	0	0	0	0	0	1	1	0	0	0	0	0	0	1	0	0	0	0
UP000176855	1802202	Candidatus Staskawiczbacteria bacterium RIFCSPHIGHO2_01_FULL_39_25	743	0	0	0	1	0	0	0	0	0	0	1	0	0	0	0	0	0	0	0	1	0	0	0
UP000176863	1798480	Candidatus Kaiserbacteria bacterium RIFCSPHIGHO2_01_FULL_53_29	1107	0	0	0	2	1	0	0	0	0	0	2	1	1	0	0	0	1	0	0	1	0	0	0
UP000176867	1798533	Candidatus Kaiserbacteria bacterium RIFOXYD1_FULL_47_14	611	0	0	0	0	0	0	0	0	0	0	3	0	0	0	0	0	0	0	0	0	0	0	0
UP000176868	1802782	Candidatus Zambryskibacteria bacterium RIFOXYD2_FULL_43_10	423	0	0	0	0	1	0	0	0	0	0	2	0	0	0	0	0	0	0	0	0	0	1	0
UP000176893	1802661	Candidatus Yanofskybacteria bacterium RIFCSPHIGHO2_01_FULL_41_26	811	0	0	0	1	0	0	0	0	0	0	3	0	1	0	0	0	0	0	0	0	0	0	0
UP000176897	1802401	Candidatus Uhrbacteria bacterium RIFCSPLOWO2_01_FULL_47_24	1016	0	0	0	4	0	0	0	0	0	0	1	0	0	0	0	0	0	0	0	0	0	0	0
UP000176901	1802451	Candidatus Wildermuthbacteria bacterium RIFCSPHIGHO2_02_FULL_47_12	502	0	0	0	1	0	0	0	0	0	0	0	0	1	0	0	0	0	0	0	0	0	0	0
UP000176902	1797768	Candidatus Daviesbacteria bacterium RIFCSPHIGHO2_02_FULL_36_13	1013	0	0	0	4	0	0	0	0	0	0	3	1	1	0	0	0	0	0	0	0	0	0	0
UP000176909	1801820	Omnitrophica bacterium RIFCSPHIGHO2_02_FULL_46_11	1519	0	0	0	4	1	0	1	0	0	0	4	0	1	0	0	0	0	1	0	0	0	0	0
UP000176914	1798498	Candidatus Kaiserbacteria bacterium RIFCSPHIGHO2_02_FULL_55_25	938	0	0	0	1	1	0	0	0	0	0	4	0	0	0	0	0	0	0	0	0	0	0	0
UP000176916	1798571	Lentisphaerae bacterium GWF2_44_16	4206	1	1	2	2	1	0	1	0	0	0	2	0	3	2	0	0	0	1	2	5	0	0	0
UP000176917	1802461	Candidatus Wildermuthbacteria bacterium RIFCSPLOWO2_01_FULL_48_16	610	0	0	0	3	0	0	0	0	0	0	2	0	0	0	0	0	0	0	0	0	0	0	0
UP000176923	1798382	Candidatus Gottesmanbacteria bacterium RIFCSPHIGHO2_02_FULL_39_11	1505	0	0	0	4	1	0	0	0	0	0	4	1	0	0	0	1	0	0	2	0	0	0	0
UP000176925	1802253	Sulfurimonas sp. RIFCSPLOWO2_12_36_12	2139	1	1	0	5	1	1	0	0	0	0	1	0	2	0	0	0	0	1	1	0	0	0	0
UP000176932	1802403	Candidatus Uhrbacteria bacterium RIFCSPLOWO2_01_FULL_53_9	534	0	0	0	1	0	0	0	0	0	0	6	0	0	0	0	0	0	0	0	1	0	0	0
UP000176939	1802478	Candidatus Woesebacteria bacterium RBG_13_36_22	1231	0	0	0	3	0	0	0	0	0	0	0	0	1	0	0	0	0	0	0	0	0	0	0
UP000176941	1798594	Candidatus Levybacteria bacterium RIFCSPHIGHO2_01_FULL_40_15b	728	0	0	0	1	1	0	0	0	0	0	1	0	1	0	0	0	0	0	0	0	0	0	0
UP000176952	1798542	Candidatus Kerfeldbacteria bacterium RIFCSPHIGHO2_12_FULL_48_17	1069	0	0	0	1	0	0	0	0	0	0	6	0	1	0	0	0	0	0	2	0	0	0	0
UP000176957	1801989	Polynucleobacter sp. GWA2_45_21	2116	0	2	0	4	0	0	0	0	0	0	2	1	3	0	0	0	0	1	4	0	0	0	0
UP000176958	1797972	Elusimicrobia bacterium RIFOXYD12_FULL_66_9	1607	1	1	0	4	0	0	1	0	0	0	7	1	1	1	0	0	0	0	2	0	0	0	0
UP000176959	1798447	Ignavibacteria bacterium RIFOXYB2_FULL_36_7	1262	0	0	1	2	0	0	0	0	0	0	2	0	0	0	0	0	0	0	0	0	0	0	0
UP000176960	1739479	Actinomyces sp. HMSC065F12	2161	1	0	1	2	0	0	1	2	1	2	2	0	0	3	0	1	0	0	3	0	0	0	0
UP000176965	1802338	Candidatus Taylorbacteria bacterium RIFOXYD2_FULL_36_9	464	0	0	0	0	0	0	0	0	0	0	0	0	0	0	0	0	0	0	0	0	0	0	0
UP000176974	1801994	Candidatus Portnoybacteria bacterium RIFCSPHIGHO2_01_FULL_40_12b	553	0	0	0	2	0	0	0	0	0	0	4	0	0	0	0	0	0	0	0	0	0	0	0
UP000176976	1797694	Candidatus Colwellbacteria bacterium RIFCSPLOWO2_12_FULL_44_13	444	0	0	0	0	0	0	0	0	0	0	3	0	0	0	0	0	0	0	0	0	0	0	0
UP000176988	1802424	Candidatus Uhrbacteria bacterium RIFOXYC2_FULL_47_19	895	0	0	0	2	0	0	0	0	0	0	5	0	0	0	0	0	0	0	0	0	0	0	0
UP000176996	1798471	Candidatus Jorgensenbacteria bacterium RIFCSPLOWO2_01_FULL_45_25b	779	0	0	0	2	0	0	0	0	0	0	1	0	0	0	0	0	0	0	0	0	0	0	0
UP000176997	1802723	Candidatus Yonathbacteria bacterium RIFCSPHIGHO2_01_FULL_51_10	719	0	0	0	0	1	0	0	0	0	0	1	0	0	0	0	0	0	0	0	0	0	0	0
UP000177001	1801767	Candidatus Nomurabacteria bacterium RIFCSPLOWO2_01_FULL_36_16	718	0	0	0	0	1	0	0	0	0	0	0	0	0	0	0	0	0	0	0	0	0	0	0
UP000177006	1797457	Candidatus Beckwithbacteria bacterium RBG_13_42_9	981	0	0	0	3	0	0	0	0	0	0	7	0	0	0	0	0	0	0	1	1	0	0	0
UP000177011	1802558	Candidatus Wolfebacteria bacterium RIFCSPLOWO2_01_FULL_47_17b	763	0	0	0	1	0	0	0	0	0	0	5	0	1	0	0	1	0	0	1	0	0	0	0
UP000177017	1797561	Burkholderiales bacterium RIFCSPHIGHO2_12_FULL_69_20	4478	1	2	1	1	0	0	0	0	0	0	2	11	24	10	1	3	7	1	10	3	0	0	0
UP000177018	1802196	Spirochaetes bacterium RBG_16_67_19	2853	0	0	0	0	0	1	0	1	0	0	0	0	6	1	0	0	0	0	2	4	0	0	0
UP000177027	1802042	Candidatus Roizmanbacteria bacterium RIFCSPHIGHO2_02_FULL_40_9	382	0	0	0	2	0	0	0	0	0	0	3	0	0	0	0	0	0	0	0	0	0	0	0
UP000177035	1739394	Porphyromonas sp. HMSC065F10	1615	1	0	1	1	1	0	0	0	0	0	2	0	1	0	0	0	0	1	1	0	0	0	0
UP000177038	1802169	Sphingomonadales bacterium RIFCSPHIGHO2_01_FULL_65_20	3909	1	1	1	2	0	0	0	0	0	0	1	7	10	6	1	2	3	1	9	0	0	0	0
UP000177039	1797730	Candidatus Curtissbacteria bacterium RIFCSPLOWO2_01_FULL_42_50	1056	0	0	0	3	0	0	0	0	0	0	6	0	2	0	0	0	0	1	0	0	0	0	0
UP000177040	1798686	Candidatus Magasanikbacteria bacterium RIFCSPLOWO2_01_FULL_40_15	891	0	0	0	4	0	0	0	0	0	0	5	1	0	0	0	0	0	0	2	0	0	0	0
UP000177043	1802438	Candidatus Vogelbacteria bacterium RIFOXYD1_FULL_44_32	699	0	0	0	0	0	0	0	0	0	0	2	0	1	0	0	0	0	0	0	0	0	0	0
UP000177050	1802093	Candidatus Roizmanbacteria bacterium RIFOXYD1_FULL_38_12	1178	0	0	0	2	0	0	0	0	0	0	3	0	1	0	0	0	0	0	0	0	0	0	0
UP000177053	1802480	Candidatus Woesebacteria bacterium RBG_16_34_12	1000	0	0	0	0	0	0	0	0	0	0	2	0	0	0	0	0	0	0	0	0	0	0	0
UP000177057	1797794	Candidatus Daviesbacteria bacterium RIFCSPLOWO2_02_FULL_38_15	865	0	0	0	2	0	0	0	0	0	0	6	1	1	0	0	0	0	0	0	0	0	0	0
UP000177061	1801997	Candidatus Portnoybacteria bacterium RIFCSPHIGHO2_12_FULL_38_9	692	0	0	0	0	0	0	0	0	0	0	4	0	0	0	0	0	0	0	0	0	0	0	0
UP000177062	1797685	Candidatus Colwellbacteria bacterium RBG_13_48_8	247	0	0	0	0	0	0	0	0	0	0	2	0	0	0	0	0	0	0	0	0	0	0	0
UP000177067	1798671	Candidatus Magasanikbacteria bacterium RIFCSPHIGHO2_01_FULL_33_34	913	0	0	0	3	0	0	0	0	0	0	7	0	1	0	0	0	0	0	0	0	0	0	0
UP000177068	1802763	Candidatus Zambryskibacteria bacterium RIFCSPLOWO2_01_FULL_47_14	633	0	0	0	2	0	0	0	0	0	0	2	0	0	0	0	0	0	0	0	0	0	0	0
UP000177080	1797259	Candidatus Amesbacteria bacterium RIFCSPLOWO2_01_FULL_48_25	1050	0	0	0	3	1	0	0	0	0	0	6	0	0	0	0	0	0	0	0	0	0	0	0
UP000177082	1802519	Candidatus Woesebacteria bacterium RIFCSPLOWO2_01_FULL_39_21	953	0	0	0	1	1	0	0	0	0	0	9	0	0	0	0	0	0	0	1	0	0	0	0
UP000177086	1817739	Parcubacteria group bacterium RIFCSPHIGHO2_01_FULL_56_18	940	0	0	0	0	0	0	0	2	0	0	6	0	1	0	0	0	0	0	1	0	0	0	0
UP000177088	1802392	Candidatus Uhrbacteria bacterium RIFCSPHIGHO2_02_FULL_60_10	616	0	0	0	0	0	0	0	0	0	0	3	0	1	0	0	0	0	0	0	0	0	0	0
UP000177091	1802472	Candidatus Woesebacteria bacterium GWA1_42_12	470	0	0	0	1	0	0	0	0	0	0	0	0	0	0	0	0	0	0	0	0	0	0	0
UP000177092	1798384	Candidatus Gottesmanbacteria bacterium RIFCSPHIGHO2_02_FULL_40_13	1193	0	0	0	4	2	0	0	0	0	0	1	1	0	1	0	0	0	0	1	0	0	0	0
UP000177103	1802594	Candidatus Woykebacteria bacterium RBG_13_40_7b	626	0	0	0	2	0	0	0	0	0	0	0	0	1	0	0	0	0	0	0	0	0	0	0
UP000177105	1797564	Burkholderiales bacterium RIFCSPLOWO2_02_FULL_67_64	4713	1	2	1	2	0	0	0	0	0	0	1	8	13	5	1	2	4	1	18	1	0	0	0
UP000177106	1797641	Chloroflexi bacterium RBG_16_48_8	2841	0	0	0	5	0	0	0	0	0	0	1	0	4	1	0	0	0	1	2	0	0	0	0
UP000177107	1798499	Candidatus Kaiserbacteria bacterium RIFCSPHIGHO2_02_FULL_56_30	440	0	0	0	0	0	0	0	0	0	0	1	0	0	0	0	0	0	0	0	0	0	0	0
UP000177112	1801748	Candidatus Nomurabacteria bacterium RIFCSPHIGHO2_02_FULL_35_13	535	0	0	0	0	0	0	0	0	0	0	0	0	0	0	0	0	0	0	0	0	0	0	0
UP000177117	1802663	Candidatus Yanofskybacteria bacterium RIFCSPHIGHO2_01_FULL_41_53	972	0	0	0	2	1	0	0	1	0	0	1	1	2	0	0	0	0	0	1	0	0	0	0
UP000177122	1798658	Candidatus Lloydbacteria bacterium RIFCSPHIGHO2_01_FULL_49_22	1197	0	0	0	1	1	0	0	1	0	0	2	0	0	0	0	0	0	0	0	0	0	0	0
UP000177124	1797716	Candidatus Curtissbacteria bacterium RIFCSPHIGHO2_02_FULL_42_15	774	0	0	0	2	0	0	0	0	0	0	1	0	1	0	0	0	0	0	0	0	0	0	0
UP000177130	1802306	Candidatus Taylorbacteria bacterium RIFCSPHIGHO2_02_FULL_43_32b	960	0	0	0	2	0	0	0	0	0	0	2	0	0	0	0	0	1	0	1	1	0	0	0
UP000177139	1797967	Elusimicrobia bacterium RIFOXYB2_FULL_48_7	1594	0	0	0	1	0	1	0	0	0	0	6	1	0	0	0	0	0	0	0	0	0	0	0
UP000177140	1802441	Candidatus Vogelbacteria bacterium RIFOXYD2_FULL_44_9	439	0	0	0	0	0	0	0	0	0	0	1	0	0	0	0	0	0	0	0	0	0	0	0
UP000177141	1802061	Candidatus Roizmanbacteria bacterium RIFCSPLOWO2_01_FULL_38_12	1160	0	0	0	4	0	0	0	0	0	0	4	0	0	0	0	0	0	0	1	0	0	0	0
UP000177159	1802037	Candidatus Roizmanbacteria bacterium RIFCSPHIGHO2_02_FULL_37_24	1010	0	0	0	3	1	0	0	0	0	0	2	1	1	2	0	0	0	0	0	0	0	0	0
UP000177165	1798540	Candidatus Kerfeldbacteria bacterium RIFCSPHIGHO2_02_FULL_42_14	1024	0	0	0	2	2	0	0	0	0	0	3	0	1	0	0	0	0	0	1	0	0	0	0
UP000177167	1802675	Candidatus Yanofskybacteria bacterium RIFCSPHIGHO2_02_FULL_41_11	1193	0	0	0	2	2	0	0	1	0	0	4	0	1	0	0	0	0	0	0	0	0	0	0
UP000177169	1802505	Candidatus Woesebacteria bacterium RIFCSPHIGHO2_02_FULL_39_13	1241	0	0	0	3	1	0	0	0	0	0	5	0	0	0	0	0	0	0	0	0	0	0	0
UP000177170	1797648	Chloroflexi bacterium RBG_16_54_18	3170	1	3	0	3	0	0	0	1	0	1	6	3	6	2	0	0	2	1	3	1	1	0	0
UP000177174	1798405	Candidatus Harrisonbacteria bacterium RIFCSPHIGHO2_12_FULL_48_16	444	0	0	0	2	0	0	0	0	0	0	1	0	0	0	0	0	0	0	0	0	0	0	0
UP000177190	1802200	Candidatus Staskawiczbacteria bacterium RIFCSPHIGHO2_01_FULL_36_16	614	0	0	0	1	0	0	0	0	0	0	1	0	1	0	0	0	0	0	0	0	0	0	0
UP000177197	1797306	Candidatus Azambacteria bacterium RIFCSPLOWO2_02_FULL_44_14	721	0	0	0	2	1	0	0	0	0	0	2	0	0	0	0	0	0	0	0	0	0	0	0
UP000177199	1802045	Candidatus Roizmanbacteria bacterium RIFCSPHIGHO2_12_FULL_33_9	763	0	0	0	4	0	0	0	0	0	0	3	0	0	0	0	0	0	0	0	0	0	0	0
UP000177202	1802772	Candidatus Zambryskibacteria bacterium RIFCSPLOWO2_02_FULL_44_12b	511	0	0	0	0	0	0	0	0	0	0	3	0	0	0	0	0	0	0	0	0	0	0	0
UP000177208	1802031	Candidatus Roizmanbacteria bacterium RIFCSPHIGHO2_01_FULL_39_12c	1110	0	0	0	6	0	0	0	0	0	0	7	0	0	0	0	0	0	0	1	0	0	0	0
UP000177212	1797180	Acidobacteria bacterium RIFCSPLOWO2_02_FULL_61_28	3297	0	0	0	2	1	0	1	0	0	0	4	1	4	3	0	1	1	1	4	0	0	0	0
UP000177215	1798515	Candidatus Kaiserbacteria bacterium RIFCSPLOWO2_01_FULL_54_24	719	0	0	0	1	0	0	0	0	0	0	1	0	0	1	0	0	0	0	0	0	0	0	0
UP000177235	1817845	Candidatus Doudnabacteria bacterium RIFCSPLOWO2_02_FULL_48_13	904	0	0	0	3	0	0	0	0	0	0	7	0	0	0	0	0	0	0	0	0	0	1	0
UP000177243	1798454	Ignavibacteria bacterium RIFOXYD12_FULL_36_8	3537	1	0	1	5	1	0	0	0	0	0	5	2	1	1	0	0	0	1	4	0	1	0	0
UP000177245	1797354	Bacteroidetes bacterium GWF2_49_14	2622	0	0	0	2	0	0	1	0	0	0	1	0	0	1	0	0	1	1	3	0	0	0	0
UP000177253	1817743	Parcubacteria group bacterium RIFCSPLOWO2_01_FULL_48_18	1089	0	0	0	1	0	0	0	0	0	0	2	0	0	0	0	0	0	0	2	0	0	0	0
UP000177256	1802353	Tenericutes bacterium GWF2_38_8	880	0	0	0	2	2	0	0	0	0	0	0	0	0	0	0	0	1	0	1	0	0	0	0
UP000177263	1802500	Candidatus Woesebacteria bacterium RIFCSPHIGHO2_01_FULL_41_10	765	0	0	0	0	1	0	0	0	0	0	0	0	0	0	0	0	0	0	0	0	0	0	0
UP000177268	1798370	Candidatus Gottesmanbacteria bacterium RBG_13_45_10	871	0	0	0	2	0	0	0	0	0	0	3	0	0	0	0	0	0	0	1	0	0	0	0
UP000177269	1802332	Candidatus Taylorbacteria bacterium RIFCSPLOWO2_12_FULL_43_20	961	0	0	0	1	1	0	0	0	0	0	0	0	0	0	0	0	0	0	0	0	0	0	0
UP000177272	1797643	Chloroflexi bacterium RBG_16_50_9	2086	0	0	0	3	0	0	0	0	0	0	5	3	10	0	0	0	1	2	0	1	0	0	0
UP000177276	1802775	Candidatus Zambryskibacteria bacterium RIFCSPLOWO2_12_FULL_39_16	526	0	0	0	0	1	0	0	0	0	0	0	0	1	0	0	0	0	0	0	0	0	0	0
UP000177278	1798438	Ignavibacteria bacterium RIFCSPLOWO2_12_FULL_56_21	2706	0	0	1	3	0	0	1	0	0	0	4	1	1	0	0	0	1	1	1	0	1	0	0
UP000177279	1802749	Candidatus Zambryskibacteria bacterium RIFCSPHIGHO2_02_FULL_43_37	538	0	0	0	0	0	0	0	0	0	0	2	0	0	0	0	0	0	0	0	0	0	0	0
UP000177290	1798593	Candidatus Levybacteria bacterium RIFCSPHIGHO2_01_FULL_40_10	541	0	0	0	0	1	0	0	0	0	0	1	0	0	1	0	0	0	0	0	0	0	0	0
UP000177292	1801657	candidate division NC10 bacterium RBG_16_65_8	1278	0	0	0	2	0	0	0	0	0	0	2	0	5	0	0	0	1	1	0	0	0	0	0
UP000177302	1801905	Candidatus Peregrinibacteria bacterium RIFOXYB12_FULL_41_12	1072	0	0	0	1	0	0	0	0	0	0	5	0	0	0	0	0	0	0	0	0	0	0	0
UP000177305	1801858	Omnitrophica WOR_2 bacterium RIFCSPHIGHO2_02_FULL_52_10	1344	0	0	0	3	1	0	1	0	0	0	0	0	1	0	0	0	0	1	2	0	0	0	0
UP000177306	1798511	Candidatus Kaiserbacteria bacterium RIFCSPLOWO2_01_FULL_53_17	894	0	0	0	1	1	0	0	0	0	0	1	0	0	0	0	0	1	0	1	0	0	0	0
UP000177308	1801897	Candidatus Peregrinibacteria bacterium RIFCSPLOWO2_01_FULL_39_12	696	0	0	0	1	0	0	0	0	0	0	0	0	0	0	0	0	0	0	0	0	0	0	0
UP000177311	1798583	Candidatus Levybacteria bacterium RBG_13_35_9	384	0	0	0	2	0	0	0	0	0	0	1	0	0	0	0	0	0	0	0	0	0	0	0
UP000177324	1797589	Candidatus Chisholmbacteria bacterium RIFCSPHIGHO2_01_FULL_48_12	898	0	0	0	1	0	0	0	0	0	0	4	1	0	0	0	0	0	0	0	0	0	0	0
UP000177325	1798525	Candidatus Kaiserbacteria bacterium RIFCSPLOWO2_12_FULL_45_26	961	0	0	0	1	1	0	0	0	0	0	1	0	0	0	0	0	0	0	0	0	0	1	0
UP000177327	1798452	Ignavibacteria bacterium RIFOXYC2_FULL_35_21	3391	1	1	1	4	2	1	0	0	0	0	4	3	1	0	0	0	0	1	3	0	0	0	0
UP000177328	1797776	Candidatus Daviesbacteria bacterium RIFCSPHIGHO2_02_FULL_43_12	1107	0	0	0	3	0	0	0	0	0	0	1	0	0	0	0	0	0	0	0	0	0	0	0
UP000177331	1802421	Candidatus Uhrbacteria bacterium RIFOXYB2_FULL_45_11	789	0	0	0	1	0	0	0	0	0	0	4	0	1	0	0	0	0	0	0	0	0	0	0
UP000177333	1797649	Chloroflexi bacterium RBG_16_56_11	1968	0	0	0	4	0	0	1	0	0	1	1	1	13	0	0	0	1	1	0	1	0	0	0
UP000177341	1801892	Candidatus Pacebacteria bacterium RIFOXYD1_FULL_39_27	767	0	0	0	2	0	0	0	0	0	0	1	1	0	0	0	0	0	0	0	0	0	0	0
UP000177346	1798353	Candidatus Giovannonibacteria bacterium RIFCSPLOWO2_01_FULL_46_32	739	0	0	0	0	0	0	0	0	0	0	1	0	0	0	0	0	0	0	0	0	0	0	0
UP000177349	1798552	Candidatus Komeilibacteria bacterium RIFCSPLOWO2_01_FULL_53_11	646	0	0	0	0	0	0	0	0	0	0	2	0	0	0	0	0	0	0	0	0	0	0	0
UP000177354	1798376	Candidatus Gottesmanbacteria bacterium RIFCSPHIGHO2_01_FULL_40_15	1257	0	0	0	3	1	0	0	0	0	0	4	1	0	0	0	0	0	0	0	0	0	0	0
UP000177362	1802271	Candidatus Sungbacteria bacterium RIFCSPHIGHO2_02_FULL_49_12	572	0	0	0	1	0	0	0	0	0	0	0	0	0	0	0	0	0	0	0	0	0	0	0
UP000177369	1797714	Candidatus Curtissbacteria bacterium RIFCSPHIGHO2_02_FULL_40_16b	947	0	0	0	2	0	0	0	0	0	0	1	0	0	1	0	0	1	0	0	0	0	0	0
UP000177370	1801739	Candidatus Nomurabacteria bacterium RIFCSPHIGHO2_01_FULL_40_24b	997	0	0	0	2	0	0	0	0	0	0	0	0	0	0	0	0	0	0	0	0	0	2	0
UP000177371	1802610	candidate division WWE3 bacterium RBG_16_37_10	909	0	0	0	3	2	0	0	0	0	0	3	0	1	0	0	0	0	0	0	0	0	0	0
UP000177372	1798512	Candidatus Kaiserbacteria bacterium RIFCSPLOWO2_01_FULL_54_13	863	0	0	0	1	0	0	0	0	0	0	5	1	0	0	0	0	1	0	0	1	0	0	0
UP000177374	1801658	candidate division NC10 bacterium RIFCSPLOWO2_02_FULL_66_22	3942	0	0	0	5	0	0	2	1	0	2	13	2	23	2	0	0	4	1	3	0	0	0	0
UP000177376	1797543	Candidatus Buchananbacteria bacterium RIFCSPLOWO2_01_FULL_39_33	913	0	0	0	0	0	0	0	0	0	0	8	0	0	0	0	0	0	0	0	0	0	0	0
UP000177381	1801900	Candidatus Peregrinibacteria bacterium RIFCSPLOWO2_02_FULL_48_14	703	0	0	0	1	0	0	0	0	0	0	1	0	0	0	0	0	0	0	0	0	0	0	0
UP000177382	1802485	Candidatus Woesebacteria bacterium RBG_16_42_24	893	0	0	0	1	0	0	0	0	0	0	2	0	1	0	0	1	0	0	0	0	0	0	0
UP000177383	1798375	Candidatus Gottesmanbacteria bacterium RIFCSPHIGHO2_01_FULL_39_10	1285	0	0	0	2	0	0	0	0	0	0	5	1	1	0	0	0	0	0	1	0	0	0	0
UP000177392	1802263	Candidatus Sungbacteria bacterium GWC2_49_10	427	0	0	0	0	0	0	0	0	0	0	2	0	1	0	0	0	0	0	0	0	0	0	0
UP000177395	1798531	Candidatus Kaiserbacteria bacterium RIFOXYB1_FULL_46_14	608	0	0	0	1	0	0	0	0	0	0	1	0	0	0	0	0	0	0	0	0	0	0	0
UP000177396	1798372	Candidatus Gottesmanbacteria bacterium RBG_16_38_7b	855	0	0	0	2	0	0	0	0	0	0	2	1	0	0	0	0	0	0	0	0	0	0	0
UP000177397	1801836	Omnitrophica WOR_2 bacterium RBG_13_44_8b	972	0	0	0	3	0	0	0	0	0	0	4	0	0	0	0	0	0	0	1	0	0	0	0
UP000177399	1817738	Parcubacteria group bacterium RIFCSPHIGHO2_01_FULL_47_10b	945	0	0	0	3	0	0	0	0	0	0	6	0	0	0	0	0	0	0	0	0	0	0	0
UP000177407	1797993	Candidatus Falkowbacteria bacterium RIFOXYA2_FULL_38_12	829	0	0	0	2	0	0	0	0	0	0	7	0	0	0	0	0	0	0	0	0	0	0	0
UP000177418	1802071	Candidatus Roizmanbacteria bacterium RIFCSPLOWO2_02_FULL_36_11	1140	0	0	0	3	0	0	0	0	0	0	3	1	0	0	0	0	0	0	0	0	0	0	0
UP000177419	1802669	Candidatus Yanofskybacteria bacterium RIFCSPHIGHO2_01_FULL_44_22	417	0	0	0	1	1	0	0	0	0	0	1	0	0	0	0	0	0	0	0	0	0	0	0
UP000177420	1802174	Spirochaetes bacterium GWB1_36_13	2753	1	0	1	5	0	0	0	0	0	0	0	1	1	9	0	0	0	1	0	3	0	0	0
UP000177427	1904944	Stenotrophomonas sp. LM091	3682	1	1	1	2	1	0	1	0	0	0	4	1	7	7	0	2	0	2	7	0	0	0	0
UP000177435	1797650	Chloroflexi bacterium RBG_16_56_8	1251	0	0	0	3	0	0	0	1	0	0	1	0	1	3	0	0	3	0	0	0	0	0	0
UP000177445	1874317	Marinobacter salinus	3696	1	1	1	1	1	0	1	0	0	0	6	6	4	3	1	2	4	1	13	1	0	0	2
UP000177449	1581066	Corynebacterium sp. HMSC28B08	1990	0	2	1	3	0	0	1	0	0	1	5	2	0	2	0	2	1	0	5	0	0	0	0
UP000177453	1798584	Candidatus Levybacteria bacterium RBG_16_35_11	1251	0	0	0	3	0	0	0	0	0	0	4	0	1	0	0	0	0	0	0	0	0	0	0
UP000177455	1797971	Elusimicrobia bacterium RIFOXYC2_FULL_34_12	1543	0	0	0	7	0	1	0	0	1	1	6	0	1	0	0	0	0	1	0	0	0	0	0
UP000177457	1798683	Candidatus Magasanikbacteria bacterium RIFCSPHIGHO2_02_FULL_51_14	803	0	0	0	1	0	0	0	0	0	0	4	0	1	0	0	1	1	0	0	0	0	0	0
UP000177478	1802689	Candidatus Yanofskybacteria bacterium RIFCSPHIGHO2_12_FULL_45_19b	581	0	0	0	0	0	0	0	0	0	0	3	0	0	0	0	0	0	0	0	0	0	0	0
UP000177480	1802114	Candidatus Ryanbacteria bacterium RIFCSPHIGHO2_01_FULL_45_22	1056	0	0	0	4	0	0	0	0	0	0	0	0	1	0	0	0	0	0	0	0	0	1	0
UP000177483	1798602	Candidatus Levybacteria bacterium RIFCSPHIGHO2_02_FULL_37_13	1030	0	0	0	3	1	0	0	0	0	0	5	1	0	0	0	0	0	2	0	0	0	0	0
UP000177486	1801724	Candidatus Niyogibacteria bacterium RIFCSPLOWO2_01_FULL_45_48	830	0	0	0	2	0	0	0	0	0	0	1	0	1	0	0	0	0	0	1	0	0	0	0
UP000177505	1801835	Omnitrophica bacterium RIFOXYB12_FULL_50_7	1455	0	0	0	3	2	0	1	1	0	0	3	0	0	0	0	2	0	1	0	2	0	0	0
UP000177506	1908235	Hymenobacter coccineus	4453	0	1	1	3	0	0	1	0	0	0	5	2	10	9	0	7	1	1	4	0	0	0	0
UP000177507	1802668	Candidatus Yanofskybacteria bacterium RIFCSPHIGHO2_01_FULL_44_17	680	0	0	0	1	0	0	0	0	0	0	2	1	2	0	0	0	0	0	1	0	0	0	0
UP000177511	1797662	Chloroflexi bacterium RBG_16_70_13	2193	1	1	1	2	0	0	0	1	0	0	7	0	2	2	0	0	0	0	6	0	0	0	0
UP000177516	1801871	Omnitrophica WOR_2 bacterium RIFCSPLOWO2_12_FULL_63_16	1444	0	0	0	2	1	1	0	0	0	0	1	0	4	2	0	0	0	1	2	0	0	0	0
UP000177519	1801638	Candidatus Moranbacteria bacterium RIFCSPHIGHO2_01_FULL_55_24	764	0	0	0	4	0	0	0	0	0	0	10	0	0	0	0	0	0	0	0	0	0	0	0
UP000177528	1797281	Candidatus Andersenbacteria bacterium RIFCSPHIGHO2_12_FULL_45_11	950	0	0	0	2	0	0	0	0	0	0	8	0	0	0	0	0	0	0	0	0	0	0	0
UP000177554	1798249	Gallionellales bacterium RBG_16_56_9	1342	1	0	0	3	2	0	0	0	0	0	1	0	1	0	0	0	0	2	0	0	0	0	0
UP000177555	1797762	Candidatus Daviesbacteria bacterium RIFCSPHIGHO2_01_FULL_40_11	961	0	0	0	2	0	0	0	0	0	0	5	0	0	0	0	0	0	0	0	0	0	0	0
UP000177564	1797240	Candidatus Adlerbacteria bacterium RIFCSPHIGHO2_02_FULL_52_17	447	0	0	0	0	0	0	0	0	0	0	0	0	0	0	0	1	0	0	0	0	0	0	0
UP000177565	1802312	Candidatus Taylorbacteria bacterium RIFCSPHIGHO2_02_FULL_46_13	876	0	0	0	3	0	0	0	0	0	0	0	0	0	0	0	0	0	0	0	0	0	0	0
UP000177576	1801906	Candidatus Peregrinibacteria bacterium RIFOXYB2_FULL_32_7	850	0	0	0	2	0	0	0	0	0	0	4	0	0	0	0	0	0	0	0	0	0	0	0
UP000177579	1798007	Candidatus Falkowbacteria bacterium RIFOXYD2_FULL_34_120	1443	0	0	0	2	2	0	0	0	0	0	4	0	0	0	0	0	0	0	0	0	0	0	0
UP000177581	1797623	Chloroflexi bacterium RBG_13_50_21	2109	0	2	0	2	0	0	0	0	0	0	2	1	1	4	0	0	2	0	0	0	0	0	0
UP000177587	1798656	Candidatus Liptonbacteria bacterium RIFOXYD1_FULL_36_11	548	0	0	0	0	0	0	0	0	0	0	2	0	0	0	0	0	0	0	0	0	0	0	0
UP000177588	1802597	Candidatus Woykebacteria bacterium RBG_16_44_10	528	0	0	0	0	0	0	0	0	0	0	2	0	1	0	0	0	0	0	0	0	0	0	0
UP000177590	1798589	Candidatus Levybacteria bacterium RIFCSPHIGHO2_01_FULL_37_33	901	0	0	0	3	1	0	0	0	0	0	3	1	0	0	0	0	0	1	0	0	0	0	0
UP000177594	1802659	Candidatus Yanofskybacteria bacterium RIFCSPHIGHO2_01_FULL_39_8b	629	0	0	0	1	1	0	0	0	0	0	0	1	1	0	0	0	0	0	0	0	0	0	0
UP000177597	1798317	Geobacteraceae bacterium GWC2_55_20	3816	2	1	2	6	0	0	1	0	0	0	6	1	1	1	0	1	0	2	4	4	0	0	0
UP000177600	1581138	Corynebacterium sp. HMSC08D02	2124	0	2	2	3	0	0	1	1	1	1	5	0	1	0	0	0	0	0	3	0	0	0	0
UP000177602	1801737	Candidatus Nomurabacteria bacterium RIFCSPHIGHO2_01_FULL_40_12	477	0	0	0	0	0	0	0	0	0	0	0	0	0	0	0	0	0	0	1	0	0	0	0
UP000177605	1802672	Candidatus Yanofskybacteria bacterium RIFCSPHIGHO2_01_FULL_48_25b	581	0	0	0	0	0	0	0	0	0	0	1	0	0	0	0	0	0	0	0	0	0	0	0
UP000177610	1817821	Candidatus Doudnabacteria bacterium RIFCSPHIGHO2_01_FULL_41_86	889	0	0	0	1	0	0	0	0	0	0	2	0	0	0	0	0	0	0	0	0	0	0	0
UP000177611	1797894	Deltaproteobacteria bacterium RIFCSPLOWO2_12_FULL_60_19	3913	0	0	0	1	1	0	1	0	0	0	6	1	10	1	0	0	2	1	3	0	0	0	0
UP000177614	1817814	Candidatus Abawacabacteria bacterium RBG_16_42_10	951	0	0	0	1	0	0	0	0	0	0	4	0	1	0	0	0	0	0	0	0	0	0	0
UP000177619	1797277	Candidatus Aminicenantes bacterium RBG_19FT_COMBO_65_30	1940	0	0	0	0	1	2	0	0	0	0	0	1	0	0	0	0	0	1	0	0	0	0	0
UP000177621	1797342	Bacteroidetes bacterium GWF2_33_38	3039	0	0	0	4	1	0	1	0	0	1	5	0	1	0	0	0	1	1	2	1	0	0	0
UP000177626	1798555	Candidatus Komeilibacteria bacterium RIFOXYC1_FULL_37_11	837	0	0	0	3	1	0	0	0	0	0	4	0	0	0	0	0	0	0	0	0	0	0	0
UP000177629	1802362	Candidatus Terrybacteria bacterium RIFCSPHIGHO2_01_FULL_48_17	883	0	0	0	2	0	0	0	0	0	0	6	0	0	0	0	0	0	0	0	0	0	0	0
UP000177637	1797668	Chloroflexi bacterium RBG_19FT_COMBO_50_10	1565	0	1	0	2	0	0	0	0	0	0	2	0	1	4	0	0	0	0	0	0	0	0	0
UP000177649	1802370	Candidatus Terrybacteria bacterium RIFCSPLOWO2_02_42_20	471	0	0	0	0	0	0	0	0	0	0	1	0	0	0	0	0	0	0	0	0	0	0	0
UP000177651	1798578	Lentisphaerae bacterium RIFOXYA12_FULL_48_11	4357	1	0	0	4	1	0	1	0	0	1	8	0	4	0	0	1	0	0	2	2	1	0	0
UP000177652	1798497	Candidatus Kaiserbacteria bacterium RIFCSPHIGHO2_02_FULL_55_20	846	0	0	0	1	0	0	0	0	0	0	2	0	0	0	0	0	0	0	0	0	0	0	0
UP000177653	1797270	Candidatus Aminicenantes bacterium RBG_13_63_10	2053	0	0	0	2	1	0	0	0	0	0	6	0	0	0	0	0	0	1	0	0	2	0	0
UP000177656	1801817	Omnitrophica bacterium GWA2_52_8	1577	1	0	0	5	1	0	0	1	0	0	7	0	1	0	0	0	0	1	0	0	0	0	0
UP000177657	1581050	Corynebacterium sp. HMSC04H06	2014	0	2	1	3	0	0	1	1	0	1	6	0	4	2	0	0	0	1	4	0	0	0	0
UP000177659	1798489	Candidatus Kaiserbacteria bacterium RIFCSPHIGHO2_02_FULL_49_11	555	0	0	0	0	0	0	0	0	0	0	1	0	0	0	0	0	0	0	0	0	0	0	0
UP000177674	1797669	Chloroflexi bacterium RBG_19FT_COMBO_55_16	1869	0	1	0	3	0	0	0	0	0	0	5	0	3	1	0	0	1	0	2	0	0	0	0
UP000177682	1817838	Candidatus Doudnabacteria bacterium RIFCSPHIGHO2_12_FULL_48_16	958	0	0	0	2	0	0	0	0	0	0	3	0	0	0	0	0	1	0	0	0	0	1	0
UP000177685	1797520	Candidatus Blackburnbacteria bacterium RIFCSPLOWO2_01_FULL_41_27	678	0	0	0	5	0	0	0	0	0	0	3	0	0	0	0	0	0	0	0	0	0	0	0
UP000177690	1798409	Candidatus Harrisonbacteria bacterium RIFCSPLOWO2_02_FULL_41_13b	789	0	0	0	3	0	0	0	0	0	0	3	1	0	0	0	0	1	0	1	0	0	0	0
UP000177697	1802779	Candidatus Zambryskibacteria bacterium RIFOXYC1_FULL_39_10	797	0	0	0	0	1	0	0	0	0	0	0	0	0	0	0	0	0	0	0	0	0	0	0
UP000177698	1802056	Candidatus Roizmanbacteria bacterium RIFCSPLOWO2_01_FULL_37_12	1431	0	0	0	5	0	0	0	0	0	0	8	0	0	1	0	0	0	0	1	0	0	0	0
UP000177700	1802005	Pseudomonadales bacterium RIFCSPHIGHO2_02_FULL_60_43	3897	1	1	1	4	0	0	0	0	0	0	2	3	4	9	1	2	3	1	11	2	0	0	0
UP000177701	1797291	Candidatus Atribacteria bacterium RBG_19FT_COMBO_35_14	1654	0	0	0	3	1	0	1	0	0	0	1	0	2	0	0	0	0	1	1	0	0	0	0
UP000177718	1802605	Candidatus Woykebacteria bacterium RIFCSPLOWO2_01_FULL_43_14	797	0	0	0	2	0	0	0	0	0	0	5	0	0	1	0	0	0	0	0	0	0	0	0
UP000177719	1798614	Candidatus Levybacteria bacterium RIFCSPLOWO2_01_FULL_36_13	852	0	0	0	1	0	0	0	0	0	0	2	0	1	0	0	0	0	0	0	0	0	0	0
UP000177720	1798361	Candidatus Giovannonibacteria bacterium RIFCSPLOWO2_12_43_8	557	0	0	0	0	0	0	0	0	0	0	2	0	2	0	0	0	1	0	1	0	0	1	0
UP000177722	1802762	Candidatus Zambryskibacteria bacterium RIFCSPLOWO2_01_FULL_45_43	542	0	0	0	0	0	0	0	0	0	0	0	0	0	0	0	0	1	0	0	0	0	0	0
UP000177723	1798341	Candidatus Giovannonibacteria bacterium RIFCSPHIGHO2_12_FULL_43_15	803	0	0	0	3	0	0	0	0	0	0	2	0	1	1	0	1	0	0	0	0	0	0	0
UP000177725	1801991	Candidatus Portnoybacteria bacterium RBG_13_41_18	450	0	0	0	1	1	0	0	0	0	0	1	0	0	0	0	0	0	0	0	0	0	0	0
UP000177731	1797670	Chloroflexi bacterium RBG_19FT_COMBO_56_12	1478	0	0	0	0	0	0	0	1	0	0	0	2	2	3	0	0	1	0	0	0	1	0	0
UP000177734	1797970	Elusimicrobia bacterium RIFOXYB2_FULL_62_6	1573	0	0	0	1	0	1	1	0	0	0	4	1	2	0	0	0	0	1	1	1	0	0	0
UP000177740	1801677	Candidatus Nealsonbacteria bacterium RIFOXYB1_FULL_40_15	792	0	0	0	2	0	0	0	0	0	0	1	0	1	0	0	0	0	0	0	0	0	0	0
UP000177745	1802710	Candidatus Yanofskybacteria bacterium RIFCSPLOWO2_12_FULL_43_11b	747	0	0	0	0	0	0	0	0	0	0	3	0	2	0	0	0	0	0	1	0	0	0	0
UP000177746	1802739	Candidatus Zambryskibacteria bacterium RIFCSPHIGHO2_01_FULL_46_30	520	0	0	0	0	0	0	0	0	0	0	2	0	0	0	0	0	0	0	0	0	0	0	0
UP000177750	1802412	Candidatus Uhrbacteria bacterium RIFCSPLOWO2_02_FULL_54_37	672	0	0	0	2	0	0	0	0	0	0	6	0	0	1	0	0	0	0	0	0	0	0	0
UP000177751	1802229	Candidatus Staskawiczbacteria bacterium RIFOXYC1_FULL_38_18	723	0	0	0	1	0	0	0	0	0	0	1	0	1	0	0	0	0	0	0	0	0	0	0
UP000177776	1801917	Candidatus Peribacteria bacterium RIFCSPHIGHO2_01_FULL_55_13	1071	0	0	0	2	1	0	0	0	0	0	5	1	2	0	0	0	0	0	0	0	0	0	0
UP000177777	1801754	Candidatus Nomurabacteria bacterium RIFCSPHIGHO2_02_FULL_41_18	625	0	0	0	0	0	0	0	0	0	0	0	0	0	0	0	0	0	0	0	0	0	1	0
UP000177780	1801697	Nitrospirae bacterium GWC2_57_13	2900	0	0	0	4	1	1	1	0	0	0	0	0	0	1	0	1	0	1	3	0	1	0	0
UP000177785	1802115	Candidatus Ryanbacteria bacterium RIFCSPHIGHO2_01_FULL_48_27	1225	0	0	0	3	0	0	0	0	0	0	1	0	1	0	0	0	0	0	0	0	0	0	0
UP000177791	1908236	Hymenobacter glacialis	3348	1	1	2	3	0	0	1	0	0	0	7	2	2	7	0	2	1	1	8	0	0	0	0
UP000177796	1802684	Candidatus Yanofskybacteria bacterium RIFCSPHIGHO2_02_FULL_46_19	577	0	0	0	0	0	0	0	0	0	0	2	0	0	0	0	0	0	0	0	0	0	0	0
UP000177797	1802322	Candidatus Taylorbacteria bacterium RIFCSPLOWO2_01_FULL_48_100	664	0	0	0	0	0	0	0	0	0	0	2	0	1	0	0	0	0	0	0	0	0	0	0
UP000177803	1798696	Candidatus Magasanikbacteria bacterium RIFOXYA2_FULL_44_8	610	0	0	0	3	0	0	0	0	0	0	1	0	0	0	0	0	0	0	1	0	0	0	0
UP000177804	1817744	Parcubacteria group bacterium RIFCSPLOWO2_02_FULL_40_12	538	0	0	0	1	0	0	0	0	0	0	5	0	0	0	0	0	0	0	0	0	0	0	0
UP000177810	1801990	Candidatus Portnoybacteria bacterium RBG_13_40_8	722	0	0	0	0	0	0	0	0	0	0	7	0	0	0	0	0	0	0	0	1	0	0	0
UP000177811	1802273	Candidatus Sungbacteria bacterium RIFCSPHIGHO2_02_FULL_51_29	1114	0	0	0	2	0	0	0	0	0	0	2	0	1	0	0	0	0	0	0	0	0	0	0
UP000177816	1817746	Parcubacteria group bacterium RIFOXYD2_FULL_52_8	600	0	0	0	0	0	0	0	0	0	0	1	0	0	0	0	0	0	0	0	0	0	0	0
UP000177817	1798549	Candidatus Komeilibacteria bacterium RIFCSPHIGHO2_01_FULL_52_14	757	0	0	0	0	1	0	0	0	0	0	8	0	0	1	0	0	0	0	0	0	0	0	0
UP000177820	1816218	Colwellia sp. PAMC 20917	3764	0	0	1	4	0	0	1	0	0	0	1	3	4	5	0	2	1	1	9	1	1	0	0
UP000177832	1801834	Omnitrophica bacterium RIFCSPLOWO2_12_FULL_50_11	1919	0	0	0	4	1	0	1	0	0	1	3	0	2	1	0	0	0	1	2	0	0	0	0
UP000177838	1802439	Candidatus Vogelbacteria bacterium RIFOXYD1_FULL_46_19	704	0	0	0	2	0	0	0	0	0	0	3	0	0	0	0	0	0	0	0	0	0	0	0
UP000177853	1802467	Candidatus Wildermuthbacteria bacterium RIFCSPLOWO2_12_FULL_40_9	430	0	0	0	1	0	0	0	0	0	0	0	0	0	0	0	0	0	0	0	0	0	0	0
UP000177866	1802256	Sulfurimonas sp. RIFOXYB12_FULL_35_9	2335	1	1	1	3	2	0	1	0	0	0	2	0	2	1	0	0	0	1	1	0	0	0	0
UP000177868	1797268	Candidatus Aminicenantes bacterium RBG_13_59_9	1893	0	0	0	0	2	0	0	0	0	0	3	2	1	2	0	0	0	0	4	1	0	0	0
UP000177869	1801732	Candidatus Nomurabacteria bacterium RIFCSPHIGHO2_01_FULL_38_19	647	0	0	0	1	0	0	0	0	0	0	0	0	0	0	0	0	0	0	0	0	0	0	0
UP000177871	1798381	Candidatus Gottesmanbacteria bacterium RIFCSPHIGHO2_01_FULL_47_48	662	0	0	1	0	0	0	0	0	0	0	1	0	0	0	0	0	0	0	0	0	0	0	0
UP000177879	1798432	Ignavibacteria bacterium RBG_13_36_8	2510	1	1	1	3	1	0	0	0	0	0	3	0	1	2	0	0	0	1	4	1	1	0	0
UP000177882	1739367	Micrococcus sp. HMSC067E09	2073	0	3	1	1	0	0	1	0	0	1	0	2	1	3	0	0	3	1	11	0	0	0	0
UP000177885	1802385	Candidatus Uhrbacteria bacterium RIFCSPHIGHO2_01_FULL_63_20	791	0	0	0	2	0	0	0	0	0	0	7	0	0	0	0	0	0	0	0	0	0	0	0
UP000177894	1497	Clostridium formicaceticum	3990	1	0	3	7	1	0	1	0	0	0	0	1	4	0	0	0	0	2	1	4	0	0	0
UP000177902	1797620	Chloroflexi bacterium RBG_13_48_10	1898	0	2	0	1	2	0	0	0	0	0	0	0	4	5	0	1	1	0	0	0	0	0	0
UP000177907	1798704	Candidatus Magasanikbacteria bacterium RIFOXYC2_FULL_42_28	1066	0	0	0	3	0	0	0	0	0	0	5	0	0	0	0	0	0	0	1	0	0	0	0
UP000177909	1802787	candidate division Zixibacteria bacterium RBG_16_53_22	3317	0	0	1	7	1	0	1	0	0	0	10	2	1	0	0	1	0	1	2	0	1	0	0
UP000177913	1802039	Candidatus Roizmanbacteria bacterium RIFCSPHIGHO2_02_FULL_38_11	1208	0	0	0	5	0	0	0	0	0	0	2	0	0	0	0	0	0	1	1	0	0	0	0
UP000177932	1802158	Candidatus Spechtbacteria bacterium RIFCSPHIGHO2_01_FULL_43_30	740	0	0	0	2	0	0	0	0	0	0	2	0	1	0	0	0	1	0	0	0	0	0	0
UP000177941	1797282	Candidatus Andersenbacteria bacterium RIFCSPHIGHO2_12_FULL_45_11b	849	0	0	0	1	0	0	0	0	0	0	5	0	1	0	0	0	0	0	0	0	0	0	0
UP000177942	1798407	Candidatus Harrisonbacteria bacterium RIFCSPLOWO2_01_FULL_44_18	748	0	0	0	4	0	0	0	0	0	0	2	0	1	0	0	0	0	0	0	0	0	0	0
UP000177943	1802311	Candidatus Taylorbacteria bacterium RIFCSPHIGHO2_02_FULL_45_35	774	0	0	0	1	0	0	0	0	0	0	2	0	0	0	0	0	0	0	0	0	0	0	0
UP000177946	1802138	Candidatus Saccharibacteria bacterium RIFCSPHIGHO2_12_FULL_41_12	849	0	0	0	2	1	0	0	0	0	0	2	0	0	1	0	0	0	0	0	0	0	0	0
UP000177953	1798673	Candidatus Magasanikbacteria bacterium RIFCSPHIGHO2_01_FULL_47_8	602	0	0	0	3	0	0	0	0	0	0	2	0	0	0	0	0	0	0	0	0	0	0	0
UP000177958	1798484	Candidatus Kaiserbacteria bacterium RIFCSPHIGHO2_01_FULL_55_17	774	0	0	0	1	0	0	0	0	0	0	1	0	0	1	0	0	0	0	0	1	0	0	0
UP000177960	1798404	Candidatus Harrisonbacteria bacterium RIFCSPHIGHO2_02_FULL_42_16	776	0	0	0	3	0	0	0	0	0	0	2	0	1	0	0	0	0	0	0	0	0	0	0
UP000177964	1797613	Chloroflexi bacterium GWB2_54_36	2507	1	1	0	3	1	0	0	1	0	0	1	0	3	3	0	1	2	0	0	0	0	0	0
UP000177967	1797513	Candidatus Blackburnbacteria bacterium RIFCSPHIGHO2_01_FULL_43_15b	887	0	0	1	0	0	0	0	0	0	0	2	0	0	0	0	0	0	0	0	0	0	0	0
UP000177976	1802261	Sulfurimonas sp. RIFOXYD2_FULL_34_21	2271	1	1	1	4	0	0	0	0	0	0	3	0	2	0	0	0	0	1	2	0	0	0	0
UP000177978	1797324	Bacteroidetes bacterium GWC2_33_15	3014	0	1	2	2	2	0	0	0	0	1	4	0	0	3	0	2	0	3	4	1	0	0	0
UP000177979	1817722	Candidatus Collierbacteria bacterium RIFCSPHIGHO2_01_FULL_50_25	759	0	0	0	1	0	0	0	0	0	0	0	0	0	0	0	0	0	0	0	0	0	0	0
UP000177982	1802276	Candidatus Sungbacteria bacterium RIFCSPLOWO2_01_FULL_47_10	936	0	0	0	2	0	0	0	0	0	0	5	0	0	0	0	0	1	0	0	0	0	0	0
UP000177986	1801857	Omnitrophica WOR_2 bacterium RIFCSPHIGHO2_02_FULL_50_17	1770	0	0	0	5	1	0	1	0	0	0	6	0	0	0	0	0	1	1	1	0	0	0	0
UP000177987	1802727	Candidatus Yonathbacteria bacterium RIFCSPLOWO2_01_FULL_47_33b	771	0	0	0	0	1	0	0	0	0	0	1	0	0	0	0	0	0	0	0	0	0	0	0
UP000177996	1798661	Candidatus Lloydbacteria bacterium RIFCSPHIGHO2_02_FULL_50_13	1261	0	0	0	2	0	0	0	1	0	0	1	0	0	0	0	0	0	0	1	0	0	0	0
UP000178013	1801637	Candidatus Moranbacteria bacterium RIFCSPHIGHO2_01_FULL_54_31	667	0	0	0	2	0	0	0	0	0	0	7	0	1	0	0	0	0	0	0	0	0	0	0
UP000178017	1797787	Candidatus Daviesbacteria bacterium RIFCSPLOWO2_01_FULL_40_24	773	0	0	0	2	0	0	0	0	0	0	6	0	0	0	0	0	0	0	0	0	0	0	0
UP000178026	1801635	Candidatus Moranbacteria bacterium RBG_13_45_13	1027	0	0	0	1	0	0	0	0	0	0	11	0	0	0	0	0	0	0	0	0	0	0	0
UP000178039	1802077	Candidatus Roizmanbacteria bacterium RIFCSPLOWO2_02_FULL_41_9	652	0	0	0	2	0	0	0	0	0	0	0	0	0	0	0	0	0	0	0	0	0	0	0
UP000178040	1802058	Candidatus Roizmanbacteria bacterium RIFCSPLOWO2_01_FULL_37_16	1101	0	0	0	4	0	0	0	0	0	0	7	0	0	0	0	0	0	0	0	0	0	0	0
UP000178042	1798490	Candidatus Kaiserbacteria bacterium RIFCSPHIGHO2_02_FULL_49_16	910	0	0	0	0	0	0	0	0	0	0	2	1	0	0	0	0	0	0	0	0	0	1	0
UP000178053	1797330	Bacteroidetes bacterium GWD2_45_23	2747	1	0	0	1	1	0	0	0	0	1	1	0	2	1	0	0	0	1	1	1	0	0	0
UP000178055	1798627	Candidatus Levybacteria bacterium RIFCSPLOWO2_02_FULL_36_8b	727	0	0	0	4	1	0	0	0	0	0	2	1	1	1	0	0	0	0	0	0	0	0	0
UP000178059	1801743	Candidatus Nomurabacteria bacterium RIFCSPHIGHO2_01_FULL_42_16	690	0	0	0	0	0	0	0	0	0	0	0	0	0	0	0	0	0	0	0	0	0	0	0
UP000178064	1801690	Nitrospinae bacterium RIFCSPLOWO2_12_39_16	1748	0	0	0	3	0	0	1	0	0	0	0	0	1	1	0	1	0	1	2	0	0	0	0
UP000178068	1802603	Candidatus Woykebacteria bacterium RIFCSPHIGHO2_12_FULL_45_10	584	0	0	0	3	0	0	0	0	0	0	3	0	0	0	0	0	0	0	0	0	0	0	0
UP000178084	1817737	Parcubacteria group bacterium RIFCSPHIGHO2_01_FULL_45_26	590	0	0	0	0	0	0	0	0	0	0	1	0	0	0	0	0	0	0	0	0	0	0	0
UP000178089	1802315	Candidatus Taylorbacteria bacterium RIFCSPHIGHO2_12_FULL_45_16	742	0	0	0	0	0	0	0	0	0	0	1	0	0	0	0	0	0	0	0	0	0	0	0
UP000178091	1797242	Candidatus Adlerbacteria bacterium RIFCSPHIGHO2_12_FULL_53_18	575	0	0	0	0	0	0	0	0	0	0	1	0	0	0	0	0	0	0	0	0	0	0	0
UP000178092	1802450	Candidatus Wildermuthbacteria bacterium RIFCSPHIGHO2_02_FULL_45_25	859	0	0	0	3	0	0	0	0	0	0	3	0	1	0	0	0	0	0	1	0	0	0	0
UP000178101	876364	Cupriavidus sp. USMAA2-4	7301	1	3	1	4	0	0	1	0	0	0	6	14	28	13	2	2	11	1	18	2	0	0	0
UP000178104	1801780	Candidatus Nomurabacteria bacterium RIFCSPLOWO2_01_FULL_42_17	695	0	0	0	1	0	0	0	0	0	0	0	0	0	0	0	0	0	0	1	0	0	0	0
UP000178106	1798670	Candidatus Lloydbacteria bacterium RIFOXYC12_FULL_46_25	682	0	0	0	0	1	0	0	1	0	0	0	0	0	0	0	0	0	0	0	0	0	0	0
UP000178109	1798553	Candidatus Komeilibacteria bacterium RIFCSPLOWO2_02_FULL_48_11	981	0	0	0	0	0	0	0	0	0	0	3	0	0	0	0	0	1	0	0	0	0	0	0
UP000178114	1798351	Candidatus Giovannonibacteria bacterium RIFCSPLOWO2_01_FULL_45_34	832	0	0	0	1	0	0	0	1	0	0	2	2	1	0	0	0	1	0	1	0	0	1	0
UP000178116	1802296	Candidatus Tagabacteria bacterium RIFCSPLOWO2_01_FULL_42_9	475	0	0	0	0	0	0	0	0	0	0	1	0	0	0	0	0	0	0	1	0	0	0	0
UP000178117	1802685	Candidatus Yanofskybacteria bacterium RIFCSPHIGHO2_02_FULL_50_12	477	0	0	0	0	0	0	0	0	0	0	4	0	0	1	0	0	0	0	0	0	0	0	0
UP000178121	1802304	Candidatus Taylorbacteria bacterium RIFCSPHIGHO2_01_FULL_51_15	767	0	0	0	1	0	0	0	0	0	0	0	0	1	0	0	0	0	0	0	0	0	0	0
UP000178123	1798435	Ignavibacteria bacterium RBG_16_36_9	1400	1	0	1	1	0	0	0	0	0	0	3	1	0	0	0	0	0	0	3	0	0	0	0
UP000178127	1802620	candidate division WWE3 bacterium RIFCSPHIGHO2_02_FULL_38_14	913	0	0	0	2	2	0	0	0	0	0	1	0	0	0	0	0	0	0	0	0	0	0	0
UP000178132	1817751	Microgenomates group bacterium RIFCSPLOWO2_01_FULL_47_10	617	0	0	0	4	1	0	0	0	0	0	2	0	0	0	0	0	0	0	0	0	0	0	0
UP000178155	1802708	Candidatus Yanofskybacteria bacterium RIFCSPLOWO2_02_FULL_47_9b	540	0	0	0	0	0	0	0	0	0	0	2	0	0	0	0	0	0	0	0	0	0	0	0
UP000178161	1798702	Candidatus Magasanikbacteria bacterium RIFOXYC2_FULL_39_8	754	0	0	0	2	0	0	0	0	0	0	2	0	0	2	0	0	0	0	0	0	0	0	0
UP000178162	1802595	Candidatus Woykebacteria bacterium RBG_16_39_9b	538	0	0	0	1	0	0	0	0	0	0	4	0	1	0	0	0	0	0	0	0	0	0	0
UP000178168	1802730	Candidatus Yonathbacteria bacterium RIFOXYD1_FULL_52_36	781	0	0	0	0	1	0	0	0	0	0	2	0	0	0	0	0	0	0	0	0	0	0	0
UP000178173	1801648	Candidatus Moranbacteria bacterium RIFOXYA2_FULL_43_15	970	0	0	0	1	0	0	0	0	0	0	7	0	0	0	0	0	0	0	0	0	0	0	0
UP000178175	1802748	Candidatus Zambryskibacteria bacterium RIFCSPHIGHO2_02_FULL_43_14	642	0	0	0	0	0	0	0	0	0	0	1	0	0	0	0	0	0	0	0	0	0	0	0
UP000178176	1797253	Candidatus Amesbacteria bacterium RIFCSPHIGHO2_01_FULL_48_32b	979	0	0	0	0	0	0	0	0	0	0	4	0	0	0	0	0	0	0	0	1	0	0	0
UP000178184	1801764	Candidatus Nomurabacteria bacterium RIFCSPLOWO2_01_FULL_33_17	565	0	0	0	0	0	0	0	0	0	0	0	0	0	0	0	0	0	0	0	0	0	1	0
UP000178186	1802128	Candidatus Ryanbacteria bacterium RIFCSPLOWO2_02_FULL_45_11c	623	0	0	0	1	0	0	0	0	0	0	0	0	0	0	0	0	0	0	0	0	0	0	0
UP000178187	1801832	Omnitrophica bacterium RIFCSPLOWO2_12_FULL_44_17	2262	0	0	0	5	1	2	0	1	0	1	7	0	0	1	0	1	0	1	1	0	0	0	0
UP000178197	1802679	Candidatus Yanofskybacteria bacterium RIFCSPHIGHO2_02_FULL_43_15c	553	0	0	0	0	0	0	0	0	0	0	1	0	0	0	0	0	0	0	0	0	0	0	0
UP000178198	1306519	Flavobacterium commune	3082	1	0	1	2	1	0	1	0	0	0	2	2	4	2	0	0	1	1	3	2	0	0	0
UP000178211	1797638	Chloroflexi bacterium RBG_13_68_17	2765	0	0	0	3	1	0	0	0	0	0	2	4	6	1	0	0	1	1	5	1	0	0	0
UP000178217	1802390	Candidatus Uhrbacteria bacterium RIFCSPHIGHO2_02_FULL_54_11	644	0	0	0	0	0	0	0	0	0	0	4	0	0	0	0	0	0	0	0	0	0	0	0
UP000178218	1797647	Chloroflexi bacterium RBG_16_54_11	1511	0	1	0	3	0	0	0	0	0	0	4	0	2	2	0	1	0	0	0	0	0	0	0
UP000178221	1798414	Hydrogenophilales bacterium RIFOXYA1_FULL_63_33	1858	1	0	1	4	1	0	1	0	0	0	5	0	0	1	0	0	0	0	0	0	0	0	0
UP000178227	1802694	Candidatus Yanofskybacteria bacterium RIFCSPLOWO2_01_FULL_42_49	785	0	0	0	1	1	0	0	0	0	0	2	1	3	0	0	0	0	0	0	0	0	0	0
UP000178230	1798369	Candidatus Gottesmanbacteria bacterium RBG_13_37_7	626	0	0	0	2	1	0	0	0	0	0	1	1	1	0	0	1	0	0	1	0	0	0	0
UP000178235	1801742	Candidatus Nomurabacteria bacterium RIFCSPHIGHO2_01_FULL_42_15	742	0	0	0	0	0	0	0	0	0	0	2	0	0	0	0	0	1	0	1	0	0	0	0
UP000178240	1797535	Candidatus Buchananbacteria bacterium RIFCSPHIGHO2_01_FULL_44_11	884	0	0	0	5	0	0	0	0	0	0	4	0	1	0	0	0	0	0	0	0	0	0	0
UP000178241	1798623	Candidatus Levybacteria bacterium RIFCSPLOWO2_01_FULL_39_24	935	0	0	0	3	1	0	0	0	0	0	1	0	1	0	0	0	0	0	0	0	0	0	0
UP000178243	1797386	Bdellovibrionales bacterium GWB1_55_8	3293	0	0	1	2	0	0	0	0	0	1	4	1	3	4	0	1	0	1	3	0	1	0	0
UP000178244	1797383	Bdellovibrionales bacterium GWA1_52_35	3338	0	0	1	2	0	0	0	1	1	1	3	1	1	1	0	0	0	1	4	0	1	0	0
UP000178246	1797274	Candidatus Aminicenantes bacterium RBG_16_66_30	1687	0	0	0	0	0	0	0	0	0	0	1	0	0	0	0	0	0	1	2	0	0	0	0
UP000178249	1798476	Candidatus Kaiserbacteria bacterium RIFCSPHIGHO2_01_FULL_48_10	662	0	0	0	1	0	0	0	0	0	0	3	0	0	0	0	0	0	0	0	0	0	0	0
UP000178251	1798328	Candidatus Giovannonibacteria bacterium RIFCSPHIGHO2_01_FULL_48_47	687	0	0	0	2	0	0	0	0	0	0	1	0	1	0	0	0	1	0	0	0	0	0	0
UP000178254	1798709	Candidatus Magasanikbacteria bacterium RIFOXYD2_FULL_41_14	949	0	0	0	2	0	0	0	0	0	0	6	0	0	0	0	0	0	0	1	0	0	0	0
UP000178255	1797188	Acidobacteria bacterium RIFCSPLOWO2_12_FULL_60_22	3271	0	0	1	2	1	0	1	0	0	0	5	3	4	1	0	0	0	1	2	0	0	0	0
UP000178259	1797688	Candidatus Colwellbacteria bacterium RIFCSPHIGHO2_12_FULL_43_12	349	0	0	0	0	0	0	0	0	0	0	1	0	0	0	0	0	0	0	0	0	0	0	0
UP000178264	1802409	Candidatus Uhrbacteria bacterium RIFCSPLOWO2_02_FULL_49_11	765	0	0	0	2	2	0	0	0	0	0	6	0	0	0	0	0	0	0	0	0	0	0	0
UP000178267	1817749	Microgenomates group bacterium RIFCSPHIGHO2_01_FULL_45_11	1015	0	0	0	5	1	0	0	0	0	0	5	1	0	0	0	0	0	0	0	0	0	0	0
UP000178291	1802374	Thiobacillus sp. GWE1_62_9	2071	0	1	1	3	0	0	1	0	0	0	6	0	2	2	0	0	0	1	2	0	0	0	0
UP000178302	1802295	Candidatus Tagabacteria bacterium RIFCSPLOWO2_01_FULL_39_11	535	0	0	0	0	0	0	0	0	0	0	0	0	0	0	0	0	0	0	0	0	0	0	0
UP000178305	1798395	Candidatus Gottesmanbacteria bacterium RIFCSPLOWO2_01_FULL_48_11	768	0	0	0	2	1	0	0	0	0	0	1	1	1	0	0	0	0	0	1	0	0	0	0
UP000178313	1802513	Candidatus Woesebacteria bacterium RIFCSPHIGHO2_12_FULL_46_16	513	0	0	0	1	0	0	0	0	0	0	2	0	0	0	0	0	0	0	0	0	0	0	0
UP000178319	1797516	Candidatus Blackburnbacteria bacterium RIFCSPHIGHO2_02_FULL_44_20	880	0	0	0	2	0	0	0	0	0	0	5	0	0	0	0	0	0	0	1	0	0	0	0
UP000178321	1797355	Bacteroidetes bacterium RBG_13_42_15	2605	0	1	0	0	1	0	1	0	0	0	0	0	0	2	0	0	0	1	2	1	0	0	0
UP000178323	1797985	Candidatus Falkowbacteria bacterium RBG_13_39_14	938	0	0	0	1	1	0	0	0	0	0	3	0	0	0	0	0	0	0	1	0	0	0	0
UP000178328	1798494	Candidatus Kaiserbacteria bacterium RIFCSPHIGHO2_02_FULL_54_11b	689	0	0	0	1	0	0	0	0	0	0	1	0	0	0	0	0	0	0	0	0	0	0	0
UP000178342	1798443	Ignavibacteria bacterium RIFOXYA2_FULL_37_17	999	0	1	0	0	1	0	0	0	0	0	0	0	2	0	0	0	0	1	4	0	0	0	0
UP000178344	1798477	Candidatus Kaiserbacteria bacterium RIFCSPHIGHO2_01_FULL_49_13	448	0	0	0	0	0	0	0	0	0	0	0	0	1	0	0	0	0	0	0	0	0	0	0
UP000178347	1798692	Candidatus Magasanikbacteria bacterium RIFCSPLOWO2_12_FULL_43_12	943	0	0	0	4	0	0	0	0	0	0	5	0	0	0	0	0	0	0	0	0	0	0	0
UP000178348	1798651	Candidatus Liptonbacteria bacterium RIFCSPLOWO2_01_FULL_53_13	669	0	0	0	3	0	0	0	0	0	0	0	0	1	0	0	0	0	0	0	0	0	0	0
UP000178349	1798701	Candidatus Magasanikbacteria bacterium RIFOXYC12_FULL_33_11	672	0	0	0	1	0	0	0	0	0	0	6	0	0	0	0	0	0	0	0	0	0	0	0
UP000178359	1797652	Chloroflexi bacterium RBG_16_57_8	1555	0	0	0	3	0	0	1	1	0	0	1	2	10	0	0	1	0	1	0	1	0	0	0
UP000178367	1797994	Candidatus Falkowbacteria bacterium RIFOXYA2_FULL_47_19	1531	0	0	0	2	2	0	0	0	0	0	7	0	0	0	0	0	0	1	0	0	0	1	0
UP000178370	1798482	Candidatus Kaiserbacteria bacterium RIFCSPHIGHO2_01_FULL_54_36	896	0	0	0	3	0	0	0	0	0	0	3	0	0	0	0	0	0	0	0	0	0	0	0
UP000178372	1802030	Candidatus Roizmanbacteria bacterium RIFCSPHIGHO2_01_FULL_39_12b	932	0	0	0	0	0	0	0	0	0	0	2	0	0	1	0	0	0	0	0	0	0	0	0
UP000178374	1801750	Candidatus Nomurabacteria bacterium RIFCSPHIGHO2_02_FULL_37_13	606	0	0	0	0	0	0	0	0	0	0	0	0	1	0	0	0	0	0	0	0	0	0	0
UP000178380	1802205	Candidatus Staskawiczbacteria bacterium RIFCSPHIGHO2_02_FULL_34_10	665	0	0	0	4	0	0	0	1	0	0	0	0	1	0	0	0	0	0	0	0	0	0	0
UP000178385	1797537	Candidatus Buchananbacteria bacterium RIFCSPHIGHO2_01_FULL_47_11b	510	0	0	0	2	0	0	0	0	0	0	8	0	1	0	0	0	0	0	0	0	0	0	0
UP000178403	1798434	Ignavibacteria bacterium RBG_16_35_7	1865	0	0	2	3	1	0	0	0	0	0	2	2	0	1	0	0	0	0	0	0	0	0	0
UP000178406	1798338	Candidatus Giovannonibacteria bacterium RIFCSPHIGHO2_02_FULL_46_20	603	0	0	0	0	0	0	0	0	0	0	4	0	0	0	0	0	0	0	0	0	0	0	0
UP000178413	1802308	Candidatus Taylorbacteria bacterium RIFCSPHIGHO2_02_FULL_44_12	443	0	0	0	0	0	0	0	0	0	0	0	0	0	0	0	0	0	0	0	0	0	0	0
UP000178418	1801818	Omnitrophica bacterium RBG_13_46_9	1332	0	0	0	2	1	0	0	0	0	0	2	0	0	0	0	0	0	0	0	1	0	0	0
UP000178421	1802462	Candidatus Wildermuthbacteria bacterium RIFCSPLOWO2_01_FULL_48_29	495	0	0	0	1	0	0	0	0	0	0	0	0	0	1	0	0	0	0	0	0	0	0	0
UP000178427	1798513	Candidatus Kaiserbacteria bacterium RIFCSPLOWO2_01_FULL_54_20	622	0	0	0	1	0	0	0	0	0	0	3	0	0	0	0	1	0	0	0	0	0	0	0
UP000178429	1802525	Candidatus Woesebacteria bacterium RIFCSPLOWO2_01_FULL_44_14	1035	0	0	0	1	0	0	0	0	0	0	4	0	0	0	0	0	0	0	0	0	0	0	0
UP000178432	1797536	Candidatus Buchananbacteria bacterium RIFCSPHIGHO2_01_FULL_46_12	857	0	0	0	3	0	0	0	0	0	0	5	0	0	0	0	0	0	0	0	0	0	0	0
UP000178440	1817747	Microgenomates group bacterium RBG_16_45_19	1345	0	0	0	2	2	0	0	0	0	0	3	1	0	0	0	1	0	0	0	0	0	0	0
UP000178443	1798299	Gammaproteobacteria bacterium RIFCSPLOWO2_02_FULL_57_10	2763	1	0	1	0	0	0	1	0	0	0	0	3	4	6	0	0	1	2	1	0	0	0	0
UP000178444	1802700	Candidatus Yanofskybacteria bacterium RIFCSPLOWO2_01_FULL_49_17	585	0	0	0	0	0	0	0	0	0	0	2	0	0	0	0	0	0	0	0	0	0	0	0
UP000178446	1802489	Candidatus Woesebacteria bacterium RIFCSPHIGHO2_01_FULL_37_10	503	0	0	0	1	1	0	0	0	0	0	2	0	0	0	0	0	0	0	0	0	0	0	0
UP000178448	1798374	Candidatus Gottesmanbacteria bacterium RBG_16_52_11	1345	0	0	0	2	0	0	0	0	0	0	2	0	0	0	0	0	0	0	1	0	0	0	0
UP000178450	1802082	Candidatus Roizmanbacteria bacterium RIFOXYA1_FULL_41_12	892	0	0	0	3	0	0	0	0	0	0	3	0	0	0	0	0	0	0	0	0	0	0	0
UP000178461	1798393	Candidatus Gottesmanbacteria bacterium RIFCSPLOWO2_01_FULL_46_21	1009	0	0	0	4	0	0	0	0	0	0	5	0	0	0	0	0	0	0	1	0	0	0	0
UP000178464	1801854	Omnitrophica WOR_2 bacterium RIFCSPHIGHO2_02_FULL_45_21	1272	0	0	0	3	1	2	0	0	0	0	3	0	0	0	0	0	0	1	0	0	0	0	0
UP000178472	1798669	Candidatus Lloydbacteria bacterium RIFCSPLOWO2_12_FULL_51_9	523	0	0	0	1	0	0	0	0	0	0	1	0	0	0	0	0	0	0	0	0	0	0	0
UP000178485	1642646	Petrimonas mucosa	2896	1	0	0	1	1	0	1	0	0	0	2	0	3	0	0	0	0	1	1	1	0	0	0
UP000178486	1802070	Candidatus Roizmanbacteria bacterium RIFCSPLOWO2_01_FULL_45_11	463	0	0	0	1	0	0	0	0	0	0	0	0	0	1	0	0	0	0	0	0	0	0	0
UP000178490	1798707	Candidatus Magasanikbacteria bacterium RIFOXYD2_FULL_36_9	471	0	0	0	1	0	0	0	0	0	0	2	0	0	0	0	0	0	0	1	0	0	0	0
UP000178494	1797675	Chloroflexi bacterium RIFOXYD12_FULL_57_15	1350	0	0	0	1	0	0	0	1	0	0	0	0	0	1	0	0	1	0	0	0	0	0	0
UP000178496	1798582	Lentisphaerae bacterium RIFOXYC12_FULL_60_16	3104	1	0	1	2	0	0	0	0	0	0	5	0	4	1	0	1	0	2	1	0	1	0	0
UP000178497	1798574	Lentisphaerae bacterium GWF2_50_93	5068	1	0	2	3	1	0	1	0	0	0	8	0	4	2	0	0	0	1	1	3	0	0	0
UP000178509	1802164	Candidatus Spechtbacteria bacterium RIFCSPLOWO2_02_FULL_38_8	484	0	0	0	1	0	0	0	0	0	0	0	0	0	0	0	0	0	0	0	0	0	0	0
UP000178510	1802274	Candidatus Sungbacteria bacterium RIFCSPHIGHO2_02_FULL_52_23	681	0	0	0	1	0	0	0	0	0	0	2	0	2	0	0	0	0	0	0	0	0	0	0
UP000178513	1798573	Lentisphaerae bacterium GWF2_49_21	4782	1	0	2	2	1	0	1	0	0	0	7	0	3	3	0	1	0	1	2	2	0	0	0
UP000178517	1798406	Candidatus Harrisonbacteria bacterium RIFCSPLOWO2_01_FULL_40_28	477	0	0	0	2	0	0	0	0	0	0	1	0	1	0	0	0	0	0	0	0	0	0	0
UP000178519	1802018	Rhodocyclales bacterium RIFCSPLOWO2_02_FULL_63_24	3903	1	1	1	3	1	0	1	0	0	0	5	4	5	6	1	0	3	1	7	1	0	0	0
UP000178520	1802660	Candidatus Yanofskybacteria bacterium RIFCSPHIGHO2_01_FULL_41_21	686	0	0	0	0	1	0	0	0	0	0	3	0	0	0	0	0	0	0	0	0	0	0	0
UP000178529	1802453	Candidatus Wildermuthbacteria bacterium RIFCSPHIGHO2_02_FULL_48_16	431	0	0	0	1	0	0	0	0	0	0	1	0	0	0	0	0	0	0	0	1	0	0	0
UP000178533	1802481	Candidatus Woesebacteria bacterium RBG_16_36_11	633	0	0	0	1	0	0	0	0	0	0	1	0	0	0	0	0	0	0	0	0	0	0	0
UP000178534	1798665	Candidatus Lloydbacteria bacterium RIFCSPLOWO2_01_FULL_50_20	962	0	0	0	2	1	0	0	1	0	0	1	0	0	0	0	0	0	0	1	0	0	0	0
UP000178558	1802066	Candidatus Roizmanbacteria bacterium RIFCSPLOWO2_01_FULL_40_42	939	0	0	0	2	0	0	0	0	0	0	2	0	1	0	0	0	0	0	0	1	0	0	0
UP000178565	1797785	Candidatus Daviesbacteria bacterium RIFCSPLOWO2_01_FULL_39_12	1023	0	0	0	2	0	0	0	0	0	0	8	1	0	0	0	0	0	0	0	0	0	0	0
UP000178570	1797529	Candidatus Brennerbacteria bacterium RIFOXYD1_FULL_41_16	690	0	0	0	0	0	0	0	0	0	0	2	0	0	0	0	0	0	0	0	0	0	0	0
UP000178573	1798600	Candidatus Levybacteria bacterium RIFCSPHIGHO2_02_FULL_37_10	603	0	0	0	1	0	0	0	0	0	0	0	1	1	0	0	0	0	0	0	0	0	0	0
UP000178574	1802265	Candidatus Sungbacteria bacterium RIFCSPHIGHO2_01_FULL_50_25	549	0	0	0	1	0	0	0	0	0	0	1	0	0	0	0	0	0	0	0	0	0	0	0
UP000178578	1797505	Betaproteobacteria bacterium RIFCSPLOWO2_12_FULL_68_20	3439	0	1	1	2	0	0	1	0	0	1	2	7	15	5	2	0	3	1	4	1	0	0	0
UP000178584	1801606	Candidatus Melainabacteria bacterium GWF2_37_15	2319	0	0	0	6	0	1	0	1	0	1	4	0	2	0	0	0	0	1	0	2	0	0	0
UP000178585	1797245	Candidatus Adlerbacteria bacterium RIFCSPLOWO2_01_FULL_54_21b	580	0	0	0	0	0	0	0	0	0	0	0	0	1	0	0	0	0	0	0	1	0	0	0
UP000178587	1798507	Candidatus Kaiserbacteria bacterium RIFCSPLOWO2_01_FULL_50_24	789	0	0	0	1	0	0	0	0	0	0	1	0	0	0	0	0	1	0	1	0	0	0	0
UP000178589	1802729	Candidatus Yonathbacteria bacterium RIFOXYC2_FULL_47_9	751	0	0	0	0	1	0	0	0	0	0	1	0	1	0	0	0	0	0	0	0	0	0	0
UP000178590	1801943	Candidatus Peribacteria bacterium RIFOXYD2_FULL_58_15	1127	0	0	0	3	1	0	0	0	0	0	5	0	0	0	0	0	0	0	0	0	0	0	0
UP000178598	1798576	Lentisphaerae bacterium GWF2_57_35	3780	1	0	0	4	1	0	1	0	0	0	10	0	0	1	0	0	0	1	2	1	1	0	0
UP000178603	1802510	Candidatus Woesebacteria bacterium RIFCSPHIGHO2_12_FULL_41_24	1171	0	0	0	1	1	0	0	0	0	0	6	0	0	0	0	0	0	0	1	0	0	0	0
UP000178609	1802375	candidate division TM6 bacterium RIFCSPHIGHO2_12_FULL_32_22	1271	0	0	0	1	0	0	0	0	0	0	2	0	0	0	0	0	0	1	1	0	0	0	0
UP000178613	1802456	Candidatus Wildermuthbacteria bacterium RIFCSPHIGHO2_02_FULL_49_9	525	0	0	0	0	0	0	0	0	0	0	1	0	1	0	0	0	0	0	0	0	0	0	0
UP000178620	1801840	Omnitrophica WOR_2 bacterium GWA2_47_8	1882	1	0	1	5	1	0	0	0	0	0	3	1	1	0	0	0	0	1	1	0	0	0	0
UP000178622	1859473	Floricoccus tropicus	2108	1	0	0	2	1	0	1	0	0	0	1	1	4	1	0	0	0	1	4	4	0	0	0
UP000178635	47716	Streptomyces olivaceus	6410	1	0	2	4	0	0	2	3	2	0	7	5	14	15	0	5	7	6	16	2	0	0	1
UP000178636	1798664	Candidatus Lloydbacteria bacterium RIFCSPHIGHO2_02_FULL_54_17	1260	0	0	0	1	1	0	0	1	0	0	1	0	0	0	0	0	0	0	1	0	0	0	0
UP000178637	1802376	candidate division TM6 bacterium RIFCSPHIGHO2_12_FULL_36_22	843	0	0	0	1	0	0	0	0	0	0	3	0	0	0	0	0	0	1	0	0	0	0	0
UP000178644	1797275	Candidatus Aminicenantes bacterium RBG_19FT_COMBO_58_17	2360	0	0	0	1	1	1	0	0	0	0	6	2	0	0	0	0	0	1	2	0	1	0	0
UP000178645	1801796	Candidatus Nomurabacteria bacterium RIFCSPLOWO2_12_FULL_44_11	672	0	0	0	1	0	0	0	0	0	0	0	0	1	0	0	0	0	0	0	0	0	0	0
UP000178647	1801672	Candidatus Nealsonbacteria bacterium RIFCSPLOWO2_01_FULL_43_32	589	0	0	0	2	0	0	0	0	0	0	2	0	0	0	0	0	0	0	0	0	0	0	0
UP000178650	1802223	Candidatus Staskawiczbacteria bacterium RIFOXYB1_FULL_37_44	869	0	0	0	4	0	0	0	0	0	0	1	0	1	1	0	0	0	0	0	0	0	0	0
UP000178656	1798005	Candidatus Falkowbacteria bacterium RIFOXYC2_FULL_48_21	970	0	0	0	1	0	0	0	0	0	0	7	0	0	0	0	0	0	0	0	0	0	0	0
UP000178661	1801793	Candidatus Nomurabacteria bacterium RIFCSPLOWO2_12_FULL_37_8	484	0	0	0	0	0	0	0	0	0	0	0	0	0	0	0	0	0	0	0	0	0	0	0
UP000178663	1798591	Candidatus Levybacteria bacterium RIFCSPHIGHO2_01_FULL_38_26	1150	0	0	0	2	0	0	0	1	0	0	6	1	0	0	0	0	0	0	0	0	0	0	0
UP000178665	1797271	Candidatus Aminicenantes bacterium RBG_13_64_14	1184	0	0	0	0	0	1	0	0	0	0	0	0	1	0	0	0	0	1	1	0	0	0	0
UP000178667	1798586	Candidatus Levybacteria bacterium RIFCSPHIGHO2_01_FULL_36_15	1325	0	0	0	4	0	0	0	0	0	0	5	0	0	0	0	0	0	0	0	0	0	0	0
UP000178676	1798427	Ignavibacteria bacterium GWC2_36_12	3064	1	0	1	3	1	0	0	0	0	0	5	0	2	1	0	0	0	1	3	0	1	0	0
UP000178677	1797404	Bdellovibrionales bacterium RIFOXYD1_FULL_55_31	3247	0	0	1	3	0	0	1	1	0	1	3	1	1	2	0	0	0	1	3	0	1	0	0
UP000178681	1798377	Candidatus Gottesmanbacteria bacterium RIFCSPHIGHO2_01_FULL_42_12	857	0	0	0	0	1	0	0	0	0	0	1	0	0	2	0	0	0	0	0	0	0	0	0
UP000178682	1797990	Candidatus Falkowbacteria bacterium RIFCSPLOWO2_12_FULL_45_10	588	0	0	0	1	0	0	0	0	0	0	3	0	0	0	0	0	0	0	0	0	0	0	0
UP000178684	1798352	Candidatus Giovannonibacteria bacterium RIFCSPLOWO2_01_FULL_46_13	694	0	0	0	0	0	0	0	0	0	0	2	0	0	0	0	0	0	0	0	0	0	0	0
UP000178689	1798622	Candidatus Levybacteria bacterium RIFCSPLOWO2_01_FULL_39_10	904	0	0	0	2	0	0	0	0	0	0	1	0	0	0	0	0	0	0	0	0	0	0	0
UP000178690	1802363	Candidatus Terrybacteria bacterium RIFCSPHIGHO2_01_FULL_58_15	697	0	0	0	2	0	0	0	0	0	0	6	0	0	0	0	0	0	1	1	0	0	0	0
UP000178699	1797273	Candidatus Aminicenantes bacterium RBG_16_63_16	3325	0	0	0	0	1	1	1	0	0	0	5	5	3	0	0	0	0	1	3	1	0	0	0
UP000178703	1801668	Candidatus Nealsonbacteria bacterium RIFCSPHIGHO2_02_FULL_43_13	540	0	0	0	0	0	0	0	0	0	0	0	0	1	0	0	0	0	0	0	0	0	0	0
UP000178705	1798559	candidate division KSB1 bacterium RBG_16_48_16	2634	0	0	0	5	0	0	0	0	0	0	4	0	1	0	0	0	0	1	0	0	1	0	0
UP000178710	1802272	Candidatus Sungbacteria bacterium RIFCSPHIGHO2_02_FULL_49_20	616	0	0	0	0	0	0	0	0	0	0	0	0	0	0	0	0	0	0	0	0	0	0	0
UP000178723	1802407	Candidatus Uhrbacteria bacterium RIFCSPLOWO2_02_FULL_48_12	663	0	0	0	1	1	0	0	0	0	0	2	0	0	0	0	0	0	0	0	0	0	0	0
UP000178729	1797644	Chloroflexi bacterium RBG_16_51_16	1863	0	0	0	1	0	0	0	1	0	0	3	1	3	2	0	0	1	1	0	1	0	0	0
UP000178734	1797361	Bacteroidetes bacterium RIFCSPHIGHO2_02_FULL_44_7	2809	0	0	0	3	0	0	0	0	0	0	7	0	1	0	0	1	0	1	4	1	0	0	0
UP000178740	1797665	Chloroflexi bacterium RBG_19FT_COMBO_47_9	2031	0	1	0	1	1	0	0	0	0	0	1	0	3	3	0	1	1	1	1	0	0	0	0
UP000178742	1798676	Candidatus Magasanikbacteria bacterium RIFCSPHIGHO2_02_FULL_41_13	585	0	0	0	1	0	0	0	0	0	0	3	0	0	0	0	0	0	0	0	0	0	0	0
UP000178744	1797690	Candidatus Colwellbacteria bacterium RIFCSPLOWO2_01_FULL_48_10	676	0	0	0	1	0	0	0	0	0	0	0	0	0	0	0	0	0	0	0	0	0	0	0
UP000178750	1802493	Candidatus Woesebacteria bacterium RIFCSPHIGHO2_01_FULL_38_9b	736	0	0	1	1	1	0	0	0	0	0	1	1	0	0	0	0	0	0	0	0	0	0	0
UP000178758	1797456	Candidatus Beckwithbacteria bacterium RBG_13_35_6	232	0	0	0	0	0	0	0	0	0	0	1	0	0	0	0	0	0	0	0	0	0	0	0
UP000178759	1798392	Candidatus Gottesmanbacteria bacterium RIFCSPLOWO2_01_FULL_43_11b	1081	0	0	0	2	0	0	0	0	0	0	5	0	0	0	0	0	0	0	1	0	0	0	0
UP000178767	679318	Rhodococcus sp. WMMA185	3688	1	1	1	4	1	1	1	1	0	1	4	4	13	11	0	1	6	1	13	0	0	0	4
UP000178774	1802203	Candidatus Staskawiczbacteria bacterium RIFCSPHIGHO2_01_FULL_41_41	925	0	0	0	2	0	0	0	0	0	0	2	0	0	0	0	0	0	0	0	0	0	0	0
UP000178778	1801649	Candidatus Moranbacteria bacterium RIFOXYB1_FULL_43_19	975	0	0	0	2	0	0	0	0	0	0	8	0	0	0	0	0	0	0	0	0	0	0	0
UP000178783	1797989	Candidatus Falkowbacteria bacterium RIFCSPLOWO2_02_FULL_45_21	632	0	0	0	2	2	0	0	0	0	0	1	0	0	0	0	0	0	0	0	0	0	0	0
UP000178796	1798648	Candidatus Liptonbacteria bacterium RIFCSPHIGHO2_12_FULL_60_13	446	0	0	0	0	0	0	0	0	0	0	1	0	1	0	0	0	1	0	0	0	0	0	0
UP000178800	1798424	Ignavibacteria bacterium GWB2_35_6b	2009	2	1	0	2	0	0	0	0	0	0	1	0	1	1	0	0	0	1	1	0	1	0	0
UP000178811	1798509	Candidatus Kaiserbacteria bacterium RIFCSPLOWO2_01_FULL_52_12b	502	0	0	0	0	0	0	0	0	0	0	0	0	0	0	0	0	0	0	0	0	0	0	0
UP000178812	1802474	Candidatus Woesebacteria bacterium GWB1_43_5	407	0	0	0	0	0	0	0	0	0	0	1	0	0	0	0	0	0	0	0	0	0	0	0
UP000178815	1798481	Candidatus Kaiserbacteria bacterium RIFCSPHIGHO2_01_FULL_53_31	688	0	0	0	0	0	0	0	0	0	0	4	0	0	0	0	0	0	0	0	1	0	1	0
UP000178817	1802726	Candidatus Yonathbacteria bacterium RIFCSPLOWO2_01_FULL_43_27	708	0	0	0	1	1	0	0	0	0	0	2	0	0	0	0	0	0	0	0	0	0	0	0
UP000178820	1802207	Candidatus Staskawiczbacteria bacterium RIFCSPHIGHO2_02_FULL_42_22	842	0	0	0	2	0	0	0	0	0	0	1	0	0	0	0	0	0	0	0	0	0	0	0
UP000178827	1798620	Candidatus Levybacteria bacterium RIFCSPLOWO2_01_FULL_38_21	802	0	0	0	2	1	0	0	0	0	0	2	0	0	0	0	0	0	0	0	0	0	0	0
UP000178829	1797313	Bacteroidetes bacterium GWA2_30_7	2756	1	1	0	1	1	0	0	0	0	0	5	1	1	1	1	1	1	1	0	0	0	0	0
UP000178831	1802142	Candidatus Saccharibacteria bacterium RIFCSPHIGHO2_12_FULL_47_16b	786	0	0	0	1	0	0	0	0	0	0	1	0	0	0	0	1	0	0	0	0	0	0	0
UP000178834	1797551	Burkholderiales bacterium GWF1_66_17	4716	1	3	1	3	0	0	1	0	0	0	4	5	13	8	2	2	6	1	12	2	0	0	0
UP000178835	1802162	Candidatus Spechtbacteria bacterium RIFCSPLOWO2_01_FULL_43_12	415	0	0	0	1	0	0	0	0	0	0	1	0	0	0	0	0	0	0	0	0	0	0	0
UP000178836	1797269	Candidatus Aminicenantes bacterium RBG_13_62_12	1473	0	0	0	1	2	0	0	0	0	0	3	2	1	0	0	0	0	2	2	1	1	0	0
UP000178840	1797492	Betaproteobacteria bacterium RIFCSPLOWO2_02_FULL_67_26	3217	1	3	1	2	0	0	0	0	0	0	1	2	15	7	0	0	2	1	4	0	0	0	0
UP000178841	1798657	Candidatus Lloydbacteria bacterium RIFCSPHIGHO2_01_FULL_41_20	561	0	0	0	1	0	0	0	0	0	0	1	0	0	0	0	0	0	0	0	0	0	0	0
UP000178842	1797612	Chloroflexi bacterium GWB2_49_20	3038	0	0	0	2	1	0	0	0	0	0	4	4	10	4	0	1	1	1	1	1	0	0	0
UP000178845	1797733	Candidatus Curtissbacteria bacterium RIFCSPLOWO2_02_FULL_40_13b	771	0	0	0	1	0	0	0	0	0	0	5	0	0	0	0	0	0	0	0	0	0	0	0
UP000178848	1802539	Candidatus Woesebacteria bacterium RIFOXYB1_FULL_40_26	519	0	0	0	1	0	0	0	0	0	0	2	0	0	0	0	0	0	0	0	0	0	0	0
UP000178849	1798550	Candidatus Komeilibacteria bacterium RIFCSPLOWO2_01_FULL_45_10	498	0	0	0	2	0	0	0	0	0	0	4	0	0	0	0	0	0	0	0	0	0	0	0
UP000178851	1802496	Candidatus Woesebacteria bacterium RIFCSPHIGHO2_01_FULL_39_28	1130	0	0	0	0	1	0	0	0	0	0	3	0	0	0	0	0	0	0	0	0	0	0	0
UP000178853	1802050	Candidatus Roizmanbacteria bacterium RIFCSPHIGHO2_12_FULL_39_8	795	0	0	0	2	0	0	0	0	0	0	4	1	0	0	0	0	0	0	1	0	0	0	0
UP000178857	1802069	Candidatus Roizmanbacteria bacterium RIFCSPLOWO2_01_FULL_44_13	427	0	0	0	2	0	0	0	0	0	0	2	0	1	0	0	0	0	0	0	0	0	0	0
UP000178859	1797792	Candidatus Daviesbacteria bacterium RIFCSPLOWO2_02_FULL_36_7	674	0	0	0	2	0	0	0	0	0	0	4	1	0	0	0	0	1	1	0	0	0	0	0
UP000178869	1802361	Candidatus Terrybacteria bacterium RIFCSPHIGHO2_01_FULL_43_35	795	0	0	0	3	2	0	0	0	0	0	1	0	1	0	0	0	0	0	0	0	0	0	0
UP000178870	1802503	Candidatus Woesebacteria bacterium RIFCSPHIGHO2_01_FULL_44_21	1126	0	0	0	2	1	0	0	0	0	0	3	0	0	0	0	0	0	0	0	0	0	0	0
UP000178873	1802301	Candidatus Taylorbacteria bacterium RIFCSPHIGHO2_01_FULL_46_22b	929	0	0	0	3	0	0	0	0	0	0	2	0	0	0	0	0	0	0	0	0	0	0	0
UP000178877	1797637	Chloroflexi bacterium RBG_13_66_10	1686	0	0	0	2	0	0	0	0	0	0	1	1	3	0	0	0	0	0	3	0	0	0	0
UP000178880	1798650	Candidatus Liptonbacteria bacterium RIFCSPLOWO2_01_FULL_52_25	1041	0	0	0	3	1	0	0	1	0	0	0	0	1	0	0	0	0	0	0	0	0	0	0
UP000178886	1801636	Candidatus Moranbacteria bacterium RBG_19FT_COMBO_42_6	366	0	0	0	1	0	0	0	0	0	0	2	0	0	0	0	0	0	0	0	0	0	0	0
UP000178892	1817825	Candidatus Doudnabacteria bacterium RIFCSPHIGHO2_01_FULL_46_24	879	0	0	0	1	0	0	0	0	0	0	2	0	0	0	0	0	0	0	0	0	0	0	0
UP000178893	1801661	Candidatus Nealsonbacteria bacterium RBG_13_37_56	544	0	0	0	1	0	0	0	0	0	0	0	0	0	0	0	1	0	0	0	0	0	0	0
UP000178894	1798364	Candidatus Giovannonibacteria bacterium RIFCSPLOWO2_12_FULL_44_15	799	0	0	0	2	0	0	0	0	0	0	6	0	0	1	0	0	0	0	0	0	0	0	0
UP000178900	1801930	Candidatus Peribacteria bacterium RIFCSPLOWO2_12_FULL_53_10	1041	0	0	0	2	0	0	0	0	0	0	7	0	1	0	0	0	0	0	0	0	0	0	0
UP000178908	1802674	Candidatus Yanofskybacteria bacterium RIFCSPHIGHO2_02_FULL_39_10	592	0	0	0	1	0	0	0	1	0	0	1	0	0	0	0	0	0	0	0	0	0	0	0
UP000178911	1802695	Candidatus Yanofskybacteria bacterium RIFCSPLOWO2_01_FULL_43_22	880	0	0	0	1	0	0	0	0	0	0	4	0	1	1	0	0	0	0	0	0	0	0	0
UP000178914	1802068	Candidatus Roizmanbacteria bacterium RIFCSPLOWO2_01_FULL_42_14	487	0	0	0	1	1	0	0	0	0	0	2	0	0	0	0	0	0	0	0	0	0	0	0
UP000178916	1798013	Flavobacteria bacterium GWA2_35_26	1888	1	0	1	3	0	0	0	0	0	0	1	2	1	1	0	0	0	1	4	1	0	0	0
UP000178919	1798522	Candidatus Kaiserbacteria bacterium RIFCSPLOWO2_02_FULL_55_12	458	0	0	0	1	0	0	0	0	0	0	1	0	0	0	0	0	1	0	0	0	0	0	0
UP000178922	1802180	Spirochaetes bacterium GWC1_61_12	2726	1	0	1	2	0	1	0	0	0	0	0	1	1	2	0	0	1	1	1	2	0	0	0
UP000178924	1798605	Candidatus Levybacteria bacterium RIFCSPHIGHO2_02_FULL_40_18	1012	0	0	0	4	0	0	0	0	0	0	3	0	0	0	0	0	0	1	0	0	0	0	0
UP000178925	1797995	Candidatus Falkowbacteria bacterium RIFOXYA2_FULL_47_9	809	0	0	0	3	2	0	0	0	0	0	3	0	1	0	0	0	0	0	0	0	0	0	0
UP000178930	1797532	Candidatus Buchananbacteria bacterium RIFCSPHIGHO2_01_FULL_39_14	1119	0	0	0	5	0	0	0	0	0	0	7	0	0	0	0	0	0	0	0	0	0	0	0
UP000178938	1797396	Bdellovibrionales bacterium RIFOXYC1_FULL_39_130	3538	0	0	1	2	1	0	1	0	0	0	2	1	1	5	0	0	0	1	3	2	1	0	0
UP000178940	1797566	Burkholderiales bacterium RIFCSPLOWO2_12_FULL_61_40	4343	1	0	1	3	0	0	2	0	0	1	5	5	6	7	1	1	2	1	12	2	1	0	1
UP000178944	1797547	Candidatus Buchananbacteria bacterium RIFCSPLOWO2_01_FULL_56_15	503	0	0	0	1	0	0	0	0	0	0	2	0	0	0	0	0	0	0	0	0	0	0	0
UP000178953	1552759	Mycobacterium grossiae	5542	1	2	0	4	1	1	1	0	2	2	11	11	18	14	0	3	7	4	17	0	0	0	1
UP000178956	1801919	Candidatus Peribacteria bacterium RIFCSPHIGHO2_02_FULL_51_15	991	0	0	0	3	0	0	0	0	0	0	7	1	0	0	0	0	0	0	0	1	0	0	0
UP000178977	1802281	Candidatus Sungbacteria bacterium RIFCSPLOWO2_01_FULL_60_25	688	0	0	0	1	0	0	0	0	0	0	3	0	1	0	0	0	0	0	0	0	0	0	0
UP000178994	1797661	Chloroflexi bacterium RBG_16_69_14	1936	1	1	1	2	1	0	0	0	0	0	1	1	6	2	0	0	0	1	4	0	0	0	0
UP000178995	1801847	Omnitrophica WOR_2 bacterium GWF2_43_52	2159	0	0	0	3	1	2	0	0	0	0	8	0	0	0	0	0	0	1	3	0	0	0	0
UP000178999	1802538	Candidatus Woesebacteria bacterium RIFOXYB1_FULL_38_16	995	0	0	0	2	0	0	0	0	0	0	3	0	1	0	0	0	0	0	0	0	0	0	0
UP000179001	1798002	Candidatus Falkowbacteria bacterium RIFOXYC2_FULL_36_12	1055	0	0	0	1	0	0	0	0	0	0	6	0	0	0	0	0	0	0	0	1	0	0	0
UP000179003	1797582	Candidatus Campbellbacteria bacterium RIFOXYC2_FULL_35_25	789	0	0	0	0	0	0	0	0	0	0	3	0	0	0	0	0	0	0	0	0	0	0	0
UP000179013	1802482	Candidatus Woesebacteria bacterium RBG_16_39_8b	475	0	0	0	0	0	0	0	0	0	0	0	0	0	0	0	0	0	0	0	0	0	0	0
UP000179014	1798474	Candidatus Kaiserbacteria bacterium GWA2_50_9	705	0	0	0	2	0	0	0	0	0	0	2	0	1	0	0	1	0	0	0	0	0	0	0
UP000179018	1802516	Candidatus Woesebacteria bacterium RIFCSPLOWO2_01_FULL_39_10	1153	0	0	1	2	1	0	0	0	0	0	6	0	0	0	0	0	0	0	0	0	0	0	0
UP000179023	1802270	Candidatus Sungbacteria bacterium RIFCSPHIGHO2_02_FULL_47_11	881	0	0	0	1	0	0	0	0	0	0	1	0	0	0	0	0	1	0	0	0	0	0	0
UP000179024	1802054	Candidatus Roizmanbacteria bacterium RIFCSPHIGHO2_12_FULL_44_10	516	0	0	0	2	0	0	0	0	0	0	1	0	0	0	0	0	0	0	0	0	0	0	0
UP000179042	1891289	Sporanaerobacter sp. PP17-6a	3134	0	0	0	3	0	0	0	0	0	0	3	2	4	1	0	1	0	1	1	7	1	0	0
UP000179047	1802701	Candidatus Yanofskybacteria bacterium RIFCSPLOWO2_01_FULL_49_25	986	0	0	0	2	1	0	0	1	0	0	1	0	0	0	0	0	0	0	0	0	0	0	0
UP000179057	1802561	Candidatus Wolfebacteria bacterium RIFOXYD1_FULL_48_65	790	0	0	0	1	0	0	0	0	0	0	1	0	0	0	0	1	0	0	0	0	0	0	0
UP000179059	1798647	Candidatus Liptonbacteria bacterium RIFCSPHIGHO2_01_FULL_57_28	559	0	0	0	2	0	0	0	0	0	0	0	0	1	0	0	0	0	0	0	0	0	0	0
UP000179061	1798430	Ignavibacteria bacterium GWF2_33_9	2070	1	0	0	3	1	1	0	0	0	0	5	2	2	0	0	0	0	0	3	1	0	0	0
UP000179072	1802060	Candidatus Roizmanbacteria bacterium RIFCSPLOWO2_01_FULL_38_11	568	0	0	0	1	0	0	0	0	0	0	3	0	1	0	0	0	0	0	0	0	0	0	0
UP000179079	1581141	Pseudomonas sp. HMSC08G10	4613	1	2	1	3	1	0	1	0	0	1	3	3	7	10	0	0	4	1	17	2	0	0	0
UP000179098	1798706	Candidatus Magasanikbacteria bacterium RIFOXYD12_FULL_33_17	881	0	0	0	3	0	0	0	0	0	0	4	0	0	0	0	0	0	0	0	0	0	0	0
UP000179099	1801992	Candidatus Portnoybacteria bacterium RBG_19FT_COMBO_36_7	732	0	0	0	0	1	0	0	0	0	0	7	0	0	0	0	0	0	0	0	0	0	0	0
UP000179102	1797711	Candidatus Curtissbacteria bacterium RIFCSPHIGHO2_01_FULL_41_11	849	0	0	0	1	0	0	0	0	0	0	0	1	0	0	0	0	0	0	0	0	0	0	0
UP000179106	1802126	Candidatus Ryanbacteria bacterium RIFCSPLOWO2_01_FULL_48_26	729	0	0	0	1	1	0	0	0	0	0	2	0	1	0	0	0	0	0	0	0	0	0	0
UP000179107	1797238	Anaeromyxobacter sp. RBG_16_69_14	4291	4	0	1	4	2	2	1	2	0	1	8	0	3	7	0	2	0	2	5	1	0	0	0
UP000179115	1798508	Candidatus Kaiserbacteria bacterium RIFCSPLOWO2_01_FULL_51_21	621	0	0	0	1	1	0	0	0	0	0	2	0	0	0	0	0	0	0	0	0	0	0	0
UP000179118	1802724	Candidatus Yonathbacteria bacterium RIFCSPHIGHO2_02_FULL_44_14	741	0	0	0	2	1	0	0	0	0	0	3	0	1	0	0	0	0	0	0	0	0	0	0
UP000179119	1801823	Omnitrophica bacterium RIFCSPHIGHO2_02_FULL_51_18	1389	0	0	0	5	1	1	0	0	0	0	3	0	1	0	0	0	0	1	0	0	0	0	0
UP000179136	1798561	Candidatus Kuenenbacteria bacterium RIFCSPHIGHO2_02_FULL_39_13	649	0	0	0	1	2	0	0	0	0	0	4	0	0	0	0	0	0	0	0	0	0	0	0
UP000179145	153496	Kozakia baliensis	3115	1	1	1	3	1	0	1	0	0	0	8	0	12	4	0	2	0	1	8	1	0	0	0
UP000179153	1802163	Candidatus Spechtbacteria bacterium RIFCSPLOWO2_01_FULL_46_10	340	0	0	0	1	0	0	0	0	0	0	1	0	0	0	0	0	0	0	0	0	0	0	0
UP000179162	1801873	Omnitrophica WOR_2 bacterium RIFOXYA2_FULL_38_17	2292	0	0	0	5	3	1	1	0	0	1	11	0	0	0	0	0	0	0	3	0	0	0	0
UP000179187	1802377	candidate division TM6 bacterium RIFCSPHIGHO2_12_FULL_38_8	579	0	0	0	0	0	0	0	0	0	0	0	0	0	1	0	0	0	0	0	0	0	0	0
UP000179202	1798681	Candidatus Magasanikbacteria bacterium RIFCSPHIGHO2_02_FULL_48_18	982	0	0	0	3	0	0	0	0	0	0	9	0	0	1	0	0	0	0	0	0	0	0	0
UP000179204	1801915	Candidatus Peribacteria bacterium RIFCSPHIGHO2_01_FULL_51_9	931	0	0	0	2	1	0	0	0	0	0	2	3	0	0	0	0	0	0	0	0	0	0	0
UP000179209	1798397	Candidatus Gottesmanbacteria bacterium RIFCSPLOWO2_02_FULL_38_8	894	0	0	0	1	0	0	0	0	0	0	1	0	0	0	0	0	0	0	0	0	0	0	0
UP000179214	1802209	Candidatus Staskawiczbacteria bacterium RIFCSPHIGHO2_12_FULL_38_11	441	0	0	0	1	0	0	0	0	0	0	0	0	0	0	0	0	0	0	0	0	0	0	0
UP000179219	1802477	Candidatus Woesebacteria bacterium RBG_13_34_9	488	0	0	0	0	0	0	0	0	0	0	7	1	0	1	0	0	0	0	0	0	0	0	0
UP000179221	1802499	Candidatus Woesebacteria bacterium RIFCSPHIGHO2_01_FULL_40_22	1169	0	0	0	1	1	0	0	0	0	0	3	0	0	1	0	0	0	0	0	0	0	0	0
UP000179226	1801914	Candidatus Peribacteria bacterium RIFCSPHIGHO2_01_FULL_51_35	1154	0	0	0	3	0	0	0	0	0	0	4	1	0	0	0	0	0	0	0	0	0	0	0
UP000179227	1797729	Candidatus Curtissbacteria bacterium RIFCSPLOWO2_01_FULL_42_26	899	0	0	0	1	0	0	0	0	0	0	0	0	0	0	0	0	0	0	0	0	0	0	0
UP000179230	1798532	Candidatus Kaiserbacteria bacterium RIFOXYD1_FULL_42_15	678	0	0	0	1	0	0	0	0	0	0	2	0	0	0	0	0	0	0	0	0	0	1	0
UP000179233	1797591	Candidatus Chisholmbacteria bacterium RIFCSPHIGHO2_01_FULL_52_32	1204	0	0	0	2	2	0	0	0	0	0	6	0	0	0	0	0	0	0	0	0	0	0	0
UP000179236	1797181	Acidobacteria bacterium RIFCSPLOWO2_02_FULL_64_15	3496	0	1	0	6	1	0	1	1	0	0	10	2	5	2	0	0	0	1	4	2	0	0	0
UP000179237	1817731	Candidatus Collierbacteria bacterium RIFOXYD1_FULL_40_9	828	0	0	0	0	0	0	0	0	0	0	2	0	0	0	0	0	0	0	0	0	0	0	0
UP000179239	1797276	Candidatus Aminicenantes bacterium RBG_19FT_COMBO_59_29	767	0	0	0	1	2	0	0	0	0	0	2	1	0	0	0	0	0	1	0	0	0	0	0
UP000179241	1802534	Candidatus Woesebacteria bacterium RIFOXYA1_FULL_43_9	500	0	0	0	0	0	0	0	0	0	0	2	0	0	0	0	0	0	0	0	0	0	0	0
UP000179245	1802443	Candidatus Wildermuthbacteria bacterium GWA2_46_15	482	0	0	0	0	0	0	0	0	0	0	0	0	0	0	0	0	0	0	0	0	0	0	0
UP000179249	1801849	Omnitrophica WOR_2 bacterium RBG_13_41_10	1189	0	0	0	6	1	2	0	0	0	0	5	0	0	0	0	0	0	1	0	0	0	0	0
UP000179250	1798581	Lentisphaerae bacterium RIFOXYB12_FULL_65_16	6516	1	1	1	5	0	0	1	0	0	1	11	1	8	2	0	0	0	1	2	4	2	0	0
UP000179251	1798325	Candidatus Giovannonibacteria bacterium RIFCSPHIGHO2_01_FULL_45_23	866	0	0	0	3	0	0	0	0	0	0	2	1	1	0	0	0	0	0	0	0	0	0	0
UP000179252	1797706	Candidatus Curtissbacteria bacterium RBG_13_40_7	520	0	0	0	0	0	0	0	0	0	0	0	0	0	0	0	0	0	0	0	0	0	0	0
UP000179253	1798599	Candidatus Levybacteria bacterium RIFCSPHIGHO2_01_FULL_42_15	409	0	0	0	1	0	0	0	0	0	0	1	0	0	0	0	0	0	0	0	0	0	0	0
UP000179254	1797958	Elusimicrobia bacterium RIFOXYA2_FULL_40_6	1394	0	0	0	4	0	0	0	0	1	1	4	0	0	0	0	0	0	0	1	0	0	0	0
UP000179262	1798575	Lentisphaerae bacterium GWF2_52_8	2900	1	0	2	4	1	0	1	0	0	0	7	1	2	0	0	0	0	1	1	5	0	0	0
UP000179270	1802055	Candidatus Roizmanbacteria bacterium RIFCSPLOWO2_01_FULL_35_13	1561	0	0	0	3	0	0	0	0	0	0	5	0	0	0	0	0	0	0	1	0	0	0	0
UP000179273	1797651	Chloroflexi bacterium RBG_16_57_11	3607	1	4	0	4	0	0	0	2	0	0	8	3	3	4	0	1	1	0	1	3	0	0	0
UP000179274	1801798	Candidatus Nomurabacteria bacterium RIFOXYA1_FULL_35_17	533	0	0	0	1	0	0	0	0	0	0	3	0	0	0	0	0	0	0	1	0	0	0	0
UP000179275	1801756	Candidatus Nomurabacteria bacterium RIFCSPHIGHO2_02_FULL_42_19	655	0	0	0	1	0	0	0	0	0	0	0	0	0	0	0	0	0	0	0	0	0	0	0
UP000179278	1798415	Hydrogenophilales bacterium RIFOXYD1_FULL_62_11	3110	1	1	1	2	1	0	1	0	0	0	8	0	3	1	0	0	0	1	1	0	0	0	0
UP000179279	1802604	Candidatus Woykebacteria bacterium RIFCSPLOWO2_01_FULL_41_12	458	0	0	0	0	0	0	0	0	0	0	6	0	1	0	0	0	0	0	0	0	0	0	0
UP000179283	1802760	Candidatus Zambryskibacteria bacterium RIFCSPLOWO2_01_FULL_43_17	596	0	0	0	0	0	0	0	0	0	0	1	0	2	0	0	0	0	0	0	0	0	0	0
UP000179284	185008	Butyrivibrio hungatei	3003	1	0	1	3	1	0	2	0	0	0	4	2	2	0	0	0	1	1	2	0	0	0	0
UP000179285	1797576	Caldithrix sp. RBG_13_44_9	2239	1	1	0	5	0	0	0	0	0	0	5	3	1	1	0	0	0	0	2	0	0	0	0
UP000179322	1801829	Omnitrophica bacterium RIFCSPLOWO2_01_FULL_50_24	1088	0	0	0	2	1	0	0	1	0	0	2	0	1	0	0	0	0	1	0	0	0	0	0
UP000179327	1797646	Chloroflexi bacterium RBG_16_52_11	1703	0	0	0	3	0	0	0	0	0	0	4	1	5	0	0	0	0	1	0	1	1	0	0
UP000179332	1801814	Omnitrophica bacterium GWA2_41_15	1034	0	0	0	1	1	1	0	0	0	0	3	0	0	0	0	0	0	1	0	0	0	0	0
UP000179337	1797642	Chloroflexi bacterium RBG_16_50_11	1362	0	0	0	3	0	0	0	0	0	0	1	2	5	1	0	0	0	1	0	0	0	0	0
UP000179341	1801874	Omnitrophica WOR_2 bacterium RIFOXYA2_FULL_45_12	749	0	0	0	2	1	1	0	0	0	0	3	0	0	0	0	0	0	0	0	0	0	0	0
UP000179342	1798258	Gallionellales bacterium RIFOXYB12_FULL_54_9	1343	2	0	1	4	1	0	0	0	0	0	1	0	0	0	0	0	1	0	0	0	0	0	0
UP000179347	1801876	Omnitrophica WOR_2 bacterium RIFOXYB2_FULL_45_11	699	0	0	0	3	1	0	0	0	0	0	1	0	0	0	0	0	0	1	1	0	0	0	0
UP000179352	1801770	Candidatus Nomurabacteria bacterium RIFCSPLOWO2_01_FULL_39_17	471	0	0	0	1	0	0	0	0	0	0	0	0	0	0	0	0	0	0	0	0	0	0	0
UP000179358	1801824	Omnitrophica bacterium RIFCSPHIGHO2_02_FULL_63_14	1093	0	0	0	2	0	0	0	0	0	0	7	0	2	1	0	0	0	0	0	0	0	0	0
UP000179359	1801869	Omnitrophica WOR_2 bacterium RIFCSPLOWO2_12_FULL_51_24	897	0	0	0	3	1	1	0	0	0	0	2	0	0	0	0	0	0	1	1	0	0	0	0
UP000179365	1802009	Pseudomonadales bacterium RIFCSPLOWO2_12_59_9	2671	1	2	1	1	0	0	0	0	0	0	3	1	6	8	0	0	1	1	7	1	0	0	0
UP000179368	1798467	Candidatus Jorgensenbacteria bacterium GWA1_49_17	451	0	0	0	1	0	0	0	0	0	0	1	0	0	0	0	0	0	0	0	0	0	0	0
UP000179376	1801853	Omnitrophica WOR_2 bacterium RIFCSPHIGHO2_01_FULL_52_10	812	1	0	1	0	0	0	2	0	0	0	0	1	1	0	0	0	0	0	0	0	0	0	0
UP000179377	1801850	Omnitrophica WOR_2 bacterium RBG_13_44_8	392	0	0	0	1	0	0	0	0	0	0	2	0	0	0	0	0	0	0	0	0	0	0	0
UP000179380	1801841	Omnitrophica WOR_2 bacterium GWA2_53_43	978	0	0	0	3	1	0	1	0	0	0	3	0	1	0	0	0	0	1	1	0	0	0	0
UP000179381	1801783	Candidatus Nomurabacteria bacterium RIFCSPLOWO2_01_FULL_46_18	437	0	0	0	1	1	0	0	0	0	0	2	0	1	0	0	0	0	0	1	0	0	0	0
UP000179387	1797653	Chloroflexi bacterium RBG_16_57_9	1001	0	0	0	1	0	0	0	0	0	0	0	1	1	0	0	0	1	0	0	0	1	0	0
UP000179448	1801766	Candidatus Nomurabacteria bacterium RIFCSPLOWO2_01_FULL_36_10b	436	0	0	0	0	0	0	0	0	0	0	0	0	0	0	0	0	0	0	0	0	0	0	0
UP000179465	1834515	Frankia sp. EUN1h	7402	1	1	2	4	0	0	2	2	2	1	6	12	53	8	0	9	8	2	28	0	0	0	0
UP000179512	1797656	Chloroflexi bacterium RBG_16_60_22	1633	0	0	0	4	0	0	1	0	0	1	2	4	9	0	0	0	0	1	0	0	0	0	0
UP000179518	1898743	Curtobacterium sp. MMLR14_010	3493	1	2	1	1	0	0	2	3	1	1	5	1	16	6	0	5	2	1	6	1	0	0	0
UP000179524	393763	Anaerobacillus alkalilacustris	3502	1	0	1	5	1	0	1	0	0	0	5	2	3	2	0	0	0	1	3	3	0	0	0
UP000179556	1797659	Chloroflexi bacterium RBG_16_64_43	1530	0	0	0	2	1	1	0	0	0	0	5	3	2	0	0	0	0	1	0	0	0	0	0
UP000179571	1817753	Pseudomonadales bacterium GWC1_66_9	1863	0	0	0	0	0	0	1	0	0	0	3	2	4	3	0	0	1	1	2	0	0	0	0
UP000179615	1882734	Salinicola sp. MIT1003	3468	1	0	1	3	1	0	1	0	0	1	3	2	11	1	0	2	2	1	9	0	0	0	0
UP000179624	1914306	Microbacterium sp. LCT-H2	3149	1	1	1	3	0	0	1	1	0	1	2	4	6	2	0	2	2	1	9	0	0	0	0
UP000179627	573497	Frankia sp. Cc1.17	6324	1	2	0	5	0	0	2	2	1	1	10	9	33	15	0	10	6	7	21	1	0	0	0
UP000179639	1906740	Streptomyces sp. CC53	5761	1	0	2	6	0	0	1	3	1	1	7	5	4	5	0	0	5	2	12	1	0	0	0
UP000179642	1678012	Streptomyces sp. MUSC 1	8549	1	1	3	7	0	0	2	5	2	0	8	8	23	11	0	2	5	9	19	2	0	0	1
UP000179674	1801822	Omnitrophica bacterium RIFCSPHIGHO2_02_FULL_49_9	576	0	0	0	2	0	0	0	0	0	0	1	0	0	0	0	0	0	0	0	0	0	0	0
UP000179678	1797625	Chloroflexi bacterium RBG_13_51_36	1816	0	0	0	3	1	0	1	0	0	0	0	2	9	2	0	0	3	1	3	1	0	0	0
UP000179686	1801752	Candidatus Nomurabacteria bacterium RIFCSPHIGHO2_02_FULL_38_15	460	0	0	0	0	0	0	0	0	0	0	0	0	0	0	0	0	0	0	0	0	0	0	0
UP000179700	1797673	Chloroflexi bacterium RIFCSPLOWO2_12_FULL_71_12	1454	0	0	0	1	1	2	0	0	0	0	1	1	2	1	0	0	1	2	1	1	0	0	0
UP000179729	1797639	Chloroflexi bacterium RBG_16_47_49	1742	1	0	0	1	1	0	0	0	0	0	3	4	1	1	0	0	1	1	1	0	0	0	0
UP000179734	1858794	Mycobacterium talmoniae	5059	1	1	0	3	1	1	1	2	1	2	5	9	20	17	0	7	10	4	22	0	0	0	3
UP000179744	1879031	Marinobacter sp. AC-23	3073	1	0	1	2	0	0	0	0	0	0	5	5	6	3	0	0	5	1	8	2	0	0	3
UP000179748	1834512	Frankia sp. BMG5.36	8225	1	1	2	5	0	0	2	1	2	1	8	12	72	10	0	14	14	7	41	1	0	0	0
UP000179752	1797658	Chloroflexi bacterium RBG_16_64_32	1455	0	0	0	2	0	0	0	0	0	0	1	1	3	4	0	3	2	1	1	0	0	0	1
UP000179771	1505936	Mesorhizobium sp. ORS3428	5880	1	1	1	3	1	0	1	0	0	0	4	3	32	9	1	4	7	1	30	0	0	0	0
UP000179784	1382803	Chromobacterium amazonense	3557	1	1	1	2	0	0	0	0	0	0	4	2	5	4	0	1	2	1	8	1	0	0	0
UP000179786	1859457	Pseudoalteromonas amylolytica	4015	1	0	2	3	0	0	1	0	0	0	1	1	3	5	0	0	0	4	5	2	0	0	0
UP000179827	1797618	Chloroflexi bacterium RBG_13_46_14	1301	0	0	0	1	0	0	0	0	0	0	1	2	1	0	0	0	0	1	1	0	0	0	0
UP000179876	1797674	Chloroflexi bacterium RIFOXYC12_FULL_59_14	759	0	0	0	1	0	0	0	0	0	0	2	0	0	2	0	0	1	0	0	0	0	0	0
UP000179888	1801816	Omnitrophica bacterium GWA2_52_12	639	1	0	1	0	1	1	0	0	0	0	2	0	0	1	0	0	0	1	0	0	0	0	0
UP000179905	1797645	Chloroflexi bacterium RBG_16_51_9	1299	0	0	0	2	0	0	0	0	0	0	1	2	0	1	0	0	1	0	0	1	0	0	0
UP000179907	657387	Kushneria sp. YCWA18	3055	1	0	1	1	1	0	1	0	0	1	4	2	10	5	0	0	0	1	10	1	0	0	0
UP000179910	1801870	Omnitrophica WOR_2 bacterium RIFCSPLOWO2_12_FULL_51_8	828	0	0	0	2	0	0	0	0	0	0	3	0	0	0	0	0	0	1	1	0	0	0	0
UP000179935	1428652	Streptomyces sp. MUSC 93	5856	1	1	2	4	0	0	1	1	1	0	5	4	8	9	0	0	4	3	17	0	0	0	1
UP000179974	1801855	Omnitrophica WOR_2 bacterium RIFCSPHIGHO2_02_FULL_46_37	732	0	0	0	1	1	2	0	0	0	0	2	0	0	1	0	0	0	1	2	0	0	0	0
UP000179984	1797636	Chloroflexi bacterium RBG_13_60_9	651	0	0	0	2	0	0	0	0	0	0	2	0	0	0	0	0	0	0	0	0	0	0	0
UP000179985	1913576	Arthrobacter sp. UCD-GKA	4303	1	2	2	2	0	0	1	1	0	0	4	8	13	6	0	0	9	1	20	1	0	0	0
UP000179999	1801863	Omnitrophica WOR_2 bacterium RIFCSPLOWO2_01_FULL_41_12	616	0	0	0	1	1	0	0	0	0	0	2	0	0	0	0	0	0	1	0	0	0	0	0
UP000180009	1905845	Methylomonas sp. LWB	4433	1	1	1	5	1	1	1	0	0	0	4	0	1	4	0	0	0	5	1	0	0	0	0
UP000180019	1678002	Bacillus sp. MUM 116	5271	0	0	0	2	1	0	1	1	0	0	7	7	14	9	0	0	4	1	21	1	1	0	0
UP000180030	1608910	Bacillus sp. HMSC76G11	4808	1	1	1	3	1	0	1	0	0	1	7	9	11	3	0	3	1	1	14	0	0	0	0
UP000180088	1903179	Chromobacterium sphagni	4269	1	0	1	3	0	0	0	0	0	0	4	3	7	5	1	1	2	6	9	1	0	0	0
UP000180098	85682	Anaerobacillus arseniciselenatis	3587	1	0	1	3	1	0	1	0	0	0	1	1	4	0	0	0	0	1	5	3	0	0	0
UP000180122	1898738	Curtobacterium sp. MCBA15_012	3110	1	1	1	2	0	0	1	3	1	1	1	1	5	5	0	2	1	1	5	0	0	0	0
UP000180162	1797632	Chloroflexi bacterium RBG_13_56_8	1096	0	0	0	4	0	0	0	0	0	0	5	0	3	1	0	0	1	0	0	0	1	0	0
UP000180168	1898736	Curtobacterium sp. MCBA15_008	3644	1	1	1	2	0	0	1	1	1	1	4	1	14	8	0	2	2	1	8	0	0	0	0
UP000180175	1532552	Anaerobacillus isosaccharinicus	4398	1	0	1	1	1	0	1	0	0	0	4	3	6	4	0	1	1	1	6	2	0	0	0
UP000180191	1801843	Omnitrophica WOR_2 bacterium GWB2_45_9	521	0	0	0	1	1	0	0	0	0	0	0	0	0	0	0	0	0	0	0	0	0	0	0
UP000180199	1678001	Bacillus sp. MUM 13	4336	0	0	0	1	1	0	1	0	0	0	1	3	12	6	0	3	1	1	10	3	1	0	0
UP000180213	1801815	Omnitrophica bacterium GWA2_50_21	807	0	0	0	5	0	0	0	0	0	0	2	0	0	0	0	0	0	0	0	0	0	0	0
UP000180220	1797622	Chloroflexi bacterium RBG_13_50_10	1276	0	0	0	1	0	0	1	0	0	0	0	1	3	0	0	0	2	0	0	0	1	0	0
UP000180235	1188229	Gloeomargarita lithophora Alchichica-D10	3022	1	0	0	4	1	1	1	0	0	0	5	0	3	4	0	0	0	1	1	1	0	0	0
UP000180252	1278819	Flavobacterium spartansii	4309	1	0	1	3	1	0	1	0	0	0	4	2	4	3	0	1	0	3	6	1	0	0	0
UP000180254	39480	Andreesenia angusta	2379	1	0	2	4	1	0	1	0	0	0	2	0	1	1	0	0	0	1	1	0	0	0	0
UP000180285	1801860	Omnitrophica WOR_2 bacterium RIFCSPHIGHO2_02_FULL_67_20	754	0	0	0	2	0	1	0	0	0	0	0	0	0	1	0	0	0	1	1	0	0	0	0
UP000180289	1898737	Curtobacterium sp. MCBA15_009	3310	1	2	1	2	0	0	1	1	1	2	2	1	6	4	0	1	2	1	5	1	0	0	0
UP000180300	1797640	Chloroflexi bacterium RBG_16_48_7	759	0	0	0	1	0	0	0	0	0	0	0	1	3	0	0	1	0	1	1	0	0	0	0
UP000180304	1797629	Chloroflexi bacterium RBG_13_53_26	1458	0	0	0	2	1	0	1	0	0	1	6	1	6	1	0	0	1	1	0	0	0	0	0
UP000180305	1797628	Chloroflexi bacterium RBG_13_52_14	897	0	0	0	0	0	0	0	0	0	1	1	2	1	0	0	0	2	0	2	1	0	0	0
UP000180306	1797626	Chloroflexi bacterium RBG_13_51_52	1115	0	0	0	3	0	0	0	0	0	0	1	3	5	0	0	0	0	0	0	0	0	0	0
UP000180307	1797635	Chloroflexi bacterium RBG_13_60_13	1075	0	0	0	0	0	0	1	0	0	0	0	0	3	0	0	0	1	1	0	0	0	0	0
UP000180308	1797627	Chloroflexi bacterium RBG_13_52_12	867	0	0	0	4	0	0	1	0	0	0	1	0	7	0	0	0	0	1	0	1	0	0	0
UP000180309	1797667	Chloroflexi bacterium RBG_19FT_COMBO_49_13	1112	0	0	0	0	1	0	0	0	0	0	1	0	1	1	0	0	0	0	0	0	0	0	0
UP000180310	1797634	Chloroflexi bacterium RBG_13_57_8	705	0	0	0	2	0	0	1	0	0	0	1	1	3	0	0	0	0	0	1	0	0	0	0
UP000180311	1797619	Chloroflexi bacterium RBG_13_46_9	812	0	0	0	0	0	0	1	0	0	0	1	2	3	0	0	1	1	0	0	0	0	0	0
UP000180313	1797630	Chloroflexi bacterium RBG_13_54_8	916	0	0	0	2	0	0	0	0	0	0	1	0	10	0	0	1	3	1	0	0	0	0	0
UP000180314	1797624	Chloroflexi bacterium RBG_13_51_18	1350	0	0	0	2	0	0	0	0	0	0	2	3	6	0	0	1	0	0	0	1	0	0	0
UP000180315	1797654	Chloroflexi bacterium RBG_16_58_14	1101	1	1	0	2	0	0	0	0	0	0	3	1	3	1	0	0	2	0	1	0	0	0	0
UP000180316	1797615	Chloroflexi bacterium GWC2_70_10	911	0	0	0	0	1	0	0	0	0	0	2	1	0	0	0	0	0	2	1	0	0	0	0
UP000180317	1797655	Chloroflexi bacterium RBG_16_58_8	825	0	0	0	3	0	0	1	0	0	0	1	3	3	0	0	0	0	0	0	0	0	0	0
UP000180318	1797631	Chloroflexi bacterium RBG_13_54_9	874	0	0	0	3	0	0	0	0	0	0	2	0	3	0	0	1	1	1	0	0	0	0	0
UP000180319	1797621	Chloroflexi bacterium RBG_13_48_17	782	0	0	0	1	0	0	0	0	0	0	0	1	0	0	0	0	0	2	0	0	0	0	0
UP000180321	1797633	Chloroflexi bacterium RBG_13_56_8b	523	0	0	0	1	0	0	0	0	0	0	1	1	0	0	0	0	1	0	0	0	0	0	0
UP000180322	1797664	Chloroflexi bacterium RBG_19FT_COMBO_47_15	505	0	0	0	2	1	1	0	0	0	0	1	1	3	1	0	0	0	0	0	0	0	0	0
UP000180540	1797666	Chloroflexi bacterium RBG_19FT_COMBO_48_23	625	0	0	0	2	1	0	0	0	0	0	1	0	0	0	0	0	0	2	0	1	0	0	0
UP000181661	168469	Pseudomonas costantinii	5791	1	0	1	3	1	0	1	0	0	1	4	3	15	9	0	1	3	2	29	2	0	0	0
UP000181693	1743167	Polynucleobacter sp. QLW-P1DATA-2	2028	0	2	0	3	0	0	0	0	0	0	0	1	2	1	0	0	0	1	3	0	0	0	0
UP000181737	38313	Shewanella algae	3935	1	0	2	2	0	0	1	0	0	0	1	1	1	4	0	1	0	1	9	4	1	0	0
UP000181790	1750698	Arsenicibacter rosenii	5902	1	0	1	2	0	0	1	0	1	1	5	2	10	5	0	2	2	1	5	1	1	0	0
UP000181884	214095	Enterococcus canis	2671	0	0	0	2	1	0	1	0	0	0	1	2	1	1	0	0	1	1	2	7	0	0	0
UP000181897	1917485	Sulfitobacter sp. AM1-D1	4362	1	1	1	1	0	0	0	0	0	0	1	6	16	6	1	3	7	2	14	2	0	0	0
UP000181898	1850252	Tenacibaculum todarodis	2636	0	2	1	2	0	0	0	0	0	0	1	2	4	4	0	0	1	1	4	1	0	0	0
UP000181899	398199	Proteiniclasticum ruminis	2937	1	0	2	3	1	0	1	0	0	0	0	2	0	1	0	0	1	1	1	3	0	0	0
UP000181909	1893	Streptomyces atratus	7607	1	1	2	6	0	0	1	1	1	1	4	6	14	14	0	2	7	9	18	0	0	0	1
UP000181913	1912097	Sodalis sp. TME1	2289	1	0	2	2	1	0	0	0	0	0	2	0	5	1	0	0	2	1	4	0	0	0	0
UP000181914	52773	Actinomyces meyeri	1684	0	0	1	3	0	0	1	1	0	1	5	0	0	1	0	0	1	0	1	0	0	0	0
UP000181917	37928	Arthrobacter crystallopoietes	4622	1	2	2	2	0	0	0	2	0	1	5	3	8	4	0	0	5	1	26	2	0	0	0
UP000181921	1805304	Parcubacteria group bacterium CG1_02_39_15	538	0	0	0	1	0	0	0	0	0	0	1	0	2	0	0	0	0	0	0	0	0	0	0
UP000181936	1547283	Bacillus weihaiensis	3944	1	0	1	2	1	0	1	0	0	0	3	3	7	4	0	0	0	1	6	1	0	0	0
UP000181941	1805238	Candidatus Magasanikbacteria bacterium CG1_02_32_51	749	0	0	0	3	0	0	0	0	0	0	7	0	0	2	0	0	0	0	0	0	0	0	0
UP000181951	310780	Streptomyces rubidus	7682	1	1	2	6	0	0	1	2	1	1	7	4	22	18	0	8	4	1	13	0	0	0	0
UP000181976	385682	Thermophagus xiamenensis	3056	1	0	0	2	0	0	1	0	0	0	1	0	1	1	0	0	1	1	1	1	1	0	0
UP000181984	1805378	Syntrophaceae bacterium CG2_30_58_14	2682	1	0	0	2	1	0	0	0	0	0	0	2	6	0	0	0	2	1	0	0	2	0	0
UP000181985	1897729	Halomonas aestuarii	3147	1	0	1	2	0	0	0	0	0	0	1	5	6	3	2	0	0	1	15	2	0	0	0
UP000181992	1805281	Candidatus Nomurabacteria bacterium CG1_02_43_90	705	0	0	0	0	1	0	0	0	0	0	1	0	0	1	0	0	0	0	0	0	0	0	0
UP000182002	1802554	Candidatus Wolfebacteria bacterium RBG_13_41_7	253	0	0	0	1	1	0	0	0	0	0	3	0	0	0	0	0	0	0	0	0	0	0	0
UP000182005	1502758	Luteibacter sp. UNCMF366Tsu5.1	3582	2	1	1	2	0	0	1	1	0	0	8	1	9	7	0	3	0	4	8	0	0	0	0
UP000182011	1633631	Candidatus Kryptonium thompsoni	2301	0	0	0	6	0	1	0	0	0	0	3	2	1	0	0	0	0	1	3	0	1	0	0
UP000182015	1856638	Streptococcus bovimastitidis	1982	1	0	1	3	1	0	1	0	0	0	3	0	4	0	0	0	0	1	4	0	0	0	0
UP000182059	1805283	Candidatus Nomurabacteria bacterium CG2_30_43_9	579	0	0	0	0	1	0	0	0	0	0	1	0	1	0	0	0	0	0	0	0	0	0	0
UP000182063	1921510	Sphingomonas sp. JJ-A5	3667	1	1	1	3	0	0	0	0	0	0	4	9	28	3	1	1	3	1	11	2	0	0	0
UP000182077	249189	Enterococcus hermanniensis	2550	0	0	0	2	1	0	1	0	0	0	2	1	3	1	0	0	1	2	3	5	0	0	0
UP000182082	1286821	Streptomyces sp. WMMB 322	5626	1	0	2	5	0	0	1	1	1	1	4	3	10	5	0	2	7	5	16	0	0	0	0
UP000182108	876478	Tepidiphilus thermophilus	2181	1	0	1	4	0	0	0	0	0	0	5	3	5	3	2	0	2	1	4	1	0	0	0
UP000182135	1529	Clostridium cadaveris	3342	0	0	1	3	1	0	1	0	0	0	1	1	6	1	0	0	2	1	5	7	1	0	0
UP000182149	328396	Enterococcus aquimarinus	2342	0	0	0	2	1	0	1	0	0	0	2	1	2	1	0	0	0	1	1	2	0	0	0
UP000182152	150033	Enterococcus ratti	2411	0	0	0	2	0	0	0	0	0	0	3	1	3	0	0	0	1	1	1	1	0	0	0
UP000182154	1805089	Comamonadaceae bacterium CG2_30_57_122	2621	1	1	2	1	1	0	0	0	0	0	1	3	3	5	2	1	2	1	5	0	0	0	0
UP000182164	244362	Ruminococcus sp. YE71	3572	2	0	0	4	2	0	2	0	0	0	1	0	4	0	0	0	0	2	0	5	0	0	0
UP000182181	1805312	Parcubacteria group bacterium CG1_02_50_68	496	0	0	0	0	0	0	0	0	0	0	2	0	0	0	0	0	0	0	0	0	0	0	0
UP000182206	1286822	Streptomyces sp. WMMB 714	5562	1	0	2	6	0	0	0	0	0	1	5	3	14	8	0	2	7	7	19	1	0	0	0
UP000182209	1805286	Candidatus Omnitrophica bacterium CG1_02_43_210	1177	0	0	0	4	1	1	0	0	0	0	4	0	0	0	0	0	0	1	0	0	0	0	0
UP000182230	1805216	Candidatus Hydrogenedentes bacterium CG1_02_42_14	2019	0	0	1	4	0	1	1	0	0	1	7	0	1	0	0	0	1	1	0	0	0	0	0
UP000182237	441500	Corynebacterium timonense	2311	0	3	1	3	0	0	1	1	1	1	6	1	1	4	0	0	1	0	4	1	0	0	0
UP000182248	1150368	Sinomicrobium oceani	4212	1	0	1	3	0	0	0	0	0	1	1	2	9	2	0	0	0	1	7	2	1	0	0
UP000182253	1801735	Candidatus Nomurabacteria bacterium RIFCSPHIGHO2_01_FULL_39_9	351	0	0	0	0	0	0	0	0	0	0	0	0	0	0	0	0	0	0	0	0	0	0	0
UP000182264	29542	Pelobacter acetylenicus	2796	0	0	1	4	0	0	0	0	0	0	6	0	3	0	0	0	0	1	3	2	0	0	0
UP000182267	1805005	Anaerolineae bacterium CG2_30_64_16	3221	1	3	0	2	1	0	1	1	0	0	5	1	6	1	0	0	1	1	0	0	1	0	0
UP000182276	1123016	Pseudomonas balearica DSM 6083	4044	1	1	1	2	1	0	1	0	0	1	3	4	9	6	0	2	2	2	8	1	1	0	0
UP000182282	1798420	Ignavibacteria bacterium GWA2_54_16	1720	0	0	1	4	0	0	1	0	0	0	5	0	1	1	0	0	0	0	1	0	1	0	0
UP000182294	1805300	Candidatus Pacebacteria bacterium CG2_30_36_39	984	0	0	0	2	0	0	0	0	0	0	2	0	0	0	0	0	0	0	0	0	0	0	0
UP000182296	1805290	Candidatus Omnitrophica bacterium CG1_02_49_16	882	0	0	0	3	2	0	0	0	0	0	0	0	1	0	0	0	0	1	0	0	0	0	0
UP000182308	1805220	Ignavibacteria bacterium CG1_02_37_35	3008	1	1	0	3	2	0	0	1	0	0	2	2	0	3	0	0	0	1	2	0	1	0	0
UP000182321	46206	Pseudobutyrivibrio ruminis	2521	1	0	1	3	1	0	1	0	0	0	2	0	1	2	0	0	1	1	1	1	0	0	0
UP000182344	1805376	Candidatus Shapirobacteria bacterium CG2_30_35_20	657	0	0	0	1	0	0	0	0	0	0	3	0	0	0	0	0	0	0	1	0	0	0	0
UP000182345	1805087	Candidatus Collierbacteria bacterium CG1_02_44_10	636	0	0	0	0	0	0	0	0	0	0	2	0	1	0	0	0	0	0	0	0	0	0	0
UP000182347	482461	Sediminibacillus halophilus	4010	0	0	0	1	0	0	0	0	0	0	3	3	15	2	0	4	0	1	5	1	0	0	0
UP000182350	1122209	Marinospirillum alkaliphilum DSM 21637	2894	1	0	1	1	0	0	0	0	0	0	2	4	4	1	0	1	1	1	8	1	0	0	0
UP000182355	1805237	Candidatus Levybacteria bacterium CG2_30_37_29	1016	0	0	0	3	0	0	0	0	0	0	1	0	0	0	0	0	0	0	0	0	0	0	0
UP000182360	163	Treponema bryantii	3051	1	0	1	1	0	1	0	0	0	0	0	0	3	1	0	1	0	1	0	4	0	0	0
UP000182404	1805288	Candidatus Omnitrophica bacterium CG1_02_46_14	1106	0	0	1	1	0	1	0	0	0	0	0	0	0	0	0	0	0	0	1	0	0	0	0
UP000182427	392734	Terriglobus roseus	4053	1	1	0	4	1	1	0	0	0	1	7	0	12	5	0	1	1	1	6	0	0	0	0
UP000182441	1805218	Hydrogenophilaceae bacterium CG1_02_62_390	2129	1	1	1	1	1	0	1	0	0	0	0	0	1	0	0	0	0	1	0	0	0	0	0
UP000182448	46256	Weissella hellenica	1753	1	0	2	1	0	0	0	1	0	0	1	0	4	2	0	1	0	1	3	3	0	0	0
UP000182465	1805235	Candidatus Kuenenbacteria bacterium CG1_02_38_13	607	0	0	0	2	2	0	0	0	0	0	3	0	0	0	0	0	0	0	1	0	0	0	0
UP000182466	999627	Sedimentitalea nanhaiensis	4762	1	2	1	1	0	0	0	0	0	0	1	9	12	5	3	1	10	1	10	1	0	0	0
UP000182471	140626	Lachnobacterium bovis	2266	1	0	1	1	2	0	1	0	0	0	2	1	1	0	0	0	0	1	1	2	0	0	0
UP000182480	1502764	Paenibacillus sp. UNCCL117	5982	1	1	1	4	1	0	1	0	0	0	8	1	12	4	0	2	0	1	4	3	0	0	0
UP000182481	1914540	Bacillus obstructivus	4972	0	0	0	2	0	0	0	0	0	0	4	5	14	6	0	1	2	1	12	1	1	0	0
UP000182482	1805211	Candidatus Gracilibacteria bacterium CG2_30_37_12	780	0	0	0	0	0	0	0	0	0	0	1	0	0	0	0	0	0	0	1	0	0	0	0
UP000182486	56427	Couchioplanes caeruleus subsp. caeruleus	6851	1	4	2	0	0	0	1	3	1	1	13	5	5	16	0	1	2	7	11	1	0	0	0
UP000182491	388950	Pontibacter akesuensis	4073	2	0	1	6	0	0	1	1	0	1	6	2	6	8	0	0	1	1	6	1	1	0	0
UP000182508	439219	Streptococcus henryi	2315	0	0	0	3	1	0	1	0	0	0	1	0	0	1	0	0	0	1	3	1	0	0	0
UP000182510	1913577	Gramella salexigens	2591	2	0	2	3	1	0	1	0	0	1	7	2	2	2	0	1	0	1	5	0	0	0	0
UP000182517	1842532	Pelobacter sp. SFB93	2762	1	0	1	6	1	0	0	0	0	0	6	1	1	1	0	0	0	1	2	1	0	0	0
UP000182521	1542390	Francisella sp. CA97-1460	1811	0	1	1	3	1	0	1	0	0	0	0	1	1	0	0	0	0	1	3	0	0	0	0
UP000182525	1805320	Parcubacteria group bacterium CG2_30_48_51	818	0	0	0	1	0	0	0	0	0	0	7	0	0	0	0	0	0	0	0	0	0	0	0
UP000182544	369401	Flaviramulus basaltis	3670	1	0	0	3	0	0	1	0	1	1	3	2	3	2	0	0	0	1	9	2	1	0	0
UP000182569	1552	Clostridium estertheticum subsp. estertheticum	4203	1	0	2	5	1	0	1	0	0	0	3	2	3	0	0	0	2	2	3	5	2	0	0
UP000182598	1381080	Idiomarina woesei	2285	0	0	1	3	0	0	0	0	0	0	0	1	1	5	0	1	1	1	5	0	2	0	0
UP000182601	1805311	Parcubacteria group bacterium CG1_02_44_65	527	0	0	0	1	1	0	0	0	0	0	2	0	1	0	0	0	0	0	0	0	0	0	0
UP000182608	1916956	Synechococcus sp. SynAce01	2626	1	2	0	3	1	1	1	1	0	0	4	0	5	0	0	0	0	1	2	0	0	0	0
UP000182624	43305	Butyrivibrio proteoclasticus	3761	1	0	1	3	1	0	2	0	0	0	7	2	4	1	0	0	1	1	2	2	0	0	0
UP000182631	431041	Candidatus Synechococcus spongiarum	1661	1	0	0	2	0	1	1	0	0	0	1	0	2	0	0	1	0	1	0	1	0	0	0
UP000182652	156980	Arthrobacter woluwensis	3355	1	2	1	1	0	0	1	1	1	1	2	3	4	1	0	0	3	1	10	0	0	0	0
UP000182656	1805302	Parcubacteria group bacterium CG1_02_37_13	653	0	0	0	1	0	0	0	0	0	0	2	0	0	0	0	0	0	0	0	0	0	0	0
UP000182677	1805314	Parcubacteria group bacterium CG2_30_36_18	527	0	0	0	1	0	0	0	0	0	0	4	0	0	0	0	0	0	0	0	0	0	0	0
UP000182693	1805425	Candidatus Wolfebacteria bacterium CG1_02_39_135	414	0	0	0	1	0	0	0	0	0	0	0	0	0	0	0	0	0	0	0	0	0	0	0
UP000182705	1805318	Parcubacteria group bacterium CG2_30_44_18	692	0	0	0	0	1	0	0	0	0	0	1	1	0	0	0	0	0	0	0	0	0	0	0
UP000182718	1805088	Comamonadaceae bacterium CG1_02_60_18	2806	1	1	2	4	0	0	1	0	0	0	0	5	5	4	1	1	2	1	5	0	0	0	0
UP000182719	41	Stigmatella aurantiaca	7394	2	1	3	4	2	1	1	2	2	1	7	4	12	15	0	1	4	13	10	0	0	0	1
UP000182740	546364	Amycolatopsis australiensis	8441	1	1	2	4	1	1	1	4	1	1	11	6	22	30	0	3	9	9	25	2	0	0	2
UP000182750	1798803	Alkalibacterium sp. 20	2261	1	0	0	1	1	0	1	1	0	0	3	1	4	0	0	1	0	1	3	2	0	0	0
UP000182761	1586267	Apibacter mensalis	2083	1	0	1	2	0	0	0	0	0	0	4	1	4	1	0	0	0	2	1	2	0	0	0
UP000182763	1805029	Candidatus Atribacteria bacterium CG2_30_33_13	1411	0	0	0	2	0	0	0	0	0	0	1	0	0	0	0	0	0	1	0	0	0	0	0
UP000182798	2360	Bathymodiolus thermophilus thioautotrophic gill symbiont	3002	0	0	0	2	0	0	0	0	0	0	0	0	1	1	0	0	0	1	0	0	0	0	0
UP000182804	1805289	Candidatus Omnitrophica bacterium CG1_02_49_10	813	0	0	0	1	0	0	0	0	0	0	2	0	0	0	0	0	0	1	1	0	0	0	0
UP000182805	1520830	Prevotellaceae bacterium HUN156	2311	0	0	0	2	1	0	0	0	0	0	1	0	0	0	0	0	1	1	0	1	0	0	0
UP000182822	1805210	Candidatus Gracilibacteria bacterium CG1_02_38_174	843	0	0	0	0	0	0	0	0	0	0	0	0	0	0	0	0	0	0	1	0	0	0	0
UP000182840	1670800	Mesorhizobium sp. B7	5014	1	2	1	1	1	0	1	1	0	1	0	4	12	12	1	2	9	1	20	1	0	0	0
UP000182860	1805147	Candidatus Falkowbacteria bacterium CG1_02_41_21	614	0	0	0	0	2	0	0	0	0	0	6	0	0	0	0	0	0	0	0	0	0	0	0
UP000182862	1805305	Parcubacteria group bacterium CG1_02_40_25	619	0	0	0	2	0	0	0	0	0	0	3	0	0	0	0	0	0	0	0	0	0	0	0
UP000182915	370526	Mycobacterium rutilum	5700	1	2	0	3	1	1	1	2	1	2	9	9	21	22	0	7	7	5	21	0	0	0	2
UP000182920	1860093	Gammaproteobacteria bacterium MedPE	2907	0	0	2	0	0	0	0	0	0	0	0	0	7	7	0	0	0	1	4	1	0	0	0
UP000182935	1805397	Thiomicrospira sp. CG2_30_44_34	2198	1	1	1	3	1	0	1	0	0	0	2	0	1	1	0	0	0	1	2	1	0	0	0
UP000182938	857417	Janibacter indicus	3139	1	2	2	3	0	0	1	1	1	1	13	8	6	7	0	1	5	1	7	0	0	0	0
UP000182940	1801931	Candidatus Peribacteria bacterium RIFCSPLOWO2_12_FULL_55_15	842	0	0	0	2	0	0	0	0	0	0	5	1	0	0	0	0	0	0	0	0	0	0	0
UP000182958	971	Selenomonas ruminantium	2579	0	0	1	3	1	0	2	0	0	0	1	0	3	0	0	0	2	1	1	0	0	0	0
UP000182977	419479	Jiangella alkaliphila	6919	1	3	2	5	0	0	1	5	1	0	6	4	20	19	0	5	1	2	13	0	0	0	0
UP000182993	56956	Thermus brockianus	2356	1	0	1	2	1	1	0	0	0	0	4	2	4	1	0	0	1	1	5	0	1	0	0
UP000183002	1077947	Pseudorhodobacter antarcticus	3792	1	1	1	2	0	0	0	0	0	0	0	4	9	2	2	0	2	2	14	2	0	0	0
UP000183015	235985	Streptacidiphilus jiangxiensis	8703	1	2	2	4	0	0	1	4	2	1	9	10	20	13	0	6	6	6	20	2	0	0	0
UP000183016	1805307	Parcubacteria group bacterium CG1_02_41_12	658	0	0	0	1	1	0	0	0	0	0	8	0	0	0	0	0	0	0	0	0	0	0	0
UP000183022	459472	Planomicrobium glaciei	3811	1	1	1	1	1	0	1	2	0	0	3	6	10	8	0	0	1	1	8	2	1	0	0
UP000183028	322505	Sharpea azabuensis	2425	1	0	0	3	2	0	2	0	0	0	0	0	3	2	0	1	0	1	3	2	0	0	0
UP000183053	47312	Tsukamurella pulmonis	4515	1	2	1	3	1	1	1	0	0	1	7	6	7	14	1	2	7	9	13	0	0	0	1
UP000183063	501024	Rhizobium tibeticum	6819	1	3	1	2	1	0	2	0	0	0	5	4	23	8	1	1	4	1	20	4	0	0	0
UP000183064	82367	Paracoccus pantotrophus	4086	1	3	1	1	0	0	1	0	0	0	0	6	10	4	2	0	3	1	18	2	0	0	0
UP000183098	1805145	Candidatus Falkowbacteria bacterium CG1_02_37_21	638	0	0	0	2	1	0	0	0	0	0	4	0	0	0	0	0	0	0	0	0	0	0	0
UP000183107	35799	Nitrosospira briensis	2913	1	1	0	2	0	0	1	0	0	0	6	1	1	2	0	0	0	2	3	0	0	0	0
UP000183120	1805209	Candidatus Gottesmanbacteria bacterium CG1_02_37_22	958	0	0	0	3	0	0	0	0	0	0	2	1	0	1	0	0	0	0	0	0	0	0	0
UP000183121	1805323	Candidatus Peregrinibacteria bacterium CG1_02_54_53	1253	0	0	0	3	2	0	0	0	0	0	6	1	1	0	0	0	0	0	0	0	0	0	0
UP000183123	1805324	Candidatus Peregrinibacteria bacterium CG2_30_44_17	1023	0	0	0	1	0	0	0	0	0	0	4	0	0	0	0	0	0	0	0	0	0	0	0
UP000183139	1661583	Armatimonadetes bacterium DC	2575	0	0	0	5	1	1	0	0	0	0	13	2	3	0	0	0	0	1	3	1	0	0	0
UP000183144	1805034	Candidatus Beckwithbacteria bacterium CG1_02_47_37	838	0	0	0	1	0	0	0	0	0	0	5	1	1	0	0	0	0	0	1	0	0	0	0
UP000183152	1761907	Thermoactinomyces sp. DSM 45891	2915	0	0	0	5	0	0	0	0	0	0	2	2	4	3	0	0	0	2	4	1	0	0	0
UP000183188	1860095	Bacteroidetes bacterium MedPE-SWsnd-G2	2674	1	0	1	2	0	0	1	0	1	1	5	2	2	2	0	1	1	1	6	2	1	0	0
UP000183192	1805146	Candidatus Falkowbacteria bacterium CG1_02_37_44	746	0	0	0	0	2	0	0	0	0	0	4	0	0	0	0	0	0	0	0	0	0	0	0
UP000183206	1805282	Candidatus Nomurabacteria bacterium CG1_02_47_685	834	0	0	0	0	1	0	0	0	0	0	5	0	0	0	0	0	0	0	0	0	0	0	0
UP000183207	1805239	Candidatus Magasanikbacteria bacterium CG1_02_41_34	950	0	0	0	3	0	0	0	0	0	0	4	0	0	0	0	0	0	0	3	0	0	0	0
UP000183220	1798804	Rhizobium sp. 58	4795	1	2	1	4	2	0	1	0	0	0	2	2	13	5	1	2	3	2	20	4	0	0	0
UP000183231	1805319	Parcubacteria group bacterium CG2_30_45_37	572	0	0	0	0	2	0	0	0	0	0	0	0	1	0	0	0	0	0	0	0	0	0	0
UP000183249	1855339	Nitrosovibrio sp. Nv17	2594	1	2	1	2	1	0	1	0	0	0	4	1	1	2	0	0	0	1	2	0	0	0	0
UP000183253	1033731	Alistipes timonensis JC136	2701	0	0	0	3	1	0	1	0	0	0	2	0	2	0	0	0	1	1	1	1	2	0	0
UP000183257	76595	Cellulophaga fucicola	3442	1	0	1	2	0	0	0	0	0	1	1	2	5	2	0	0	0	1	11	2	1	0	0
UP000183261	1805221	Ignavibacteria bacterium CG2_30_36_16	2810	1	0	0	1	1	0	0	0	0	0	4	1	1	1	0	1	0	0	2	0	1	0	0
UP000183263	300028	Rhodococcus triatomae	4426	1	2	1	3	1	1	1	1	1	1	6	13	16	10	0	2	8	1	10	0	0	0	0
UP000183289	1805310	Parcubacteria group bacterium CG1_02_44_31	485	0	0	0	0	0	0	0	0	0	0	0	0	0	0	0	0	0	0	0	1	0	0	0
UP000183299	576117	Celeribacter halophilus	3717	0	3	1	2	0	0	1	0	0	0	2	4	9	2	1	0	1	1	17	0	0	0	0
UP000183308	1805316	Parcubacteria group bacterium CG2_30_36_38	454	0	0	0	2	0	0	0	0	0	0	2	0	0	0	0	0	0	0	0	0	0	0	0
UP000183315	1043493	Lysinimicrobium mangrovi	2745	1	1	1	1	0	0	1	1	0	1	7	0	3	2	0	0	2	1	8	1	0	0	0
UP000183317	1797793	Candidatus Daviesbacteria bacterium RIFCSPLOWO2_02_FULL_36_8	395	0	0	0	1	0	0	0	0	0	0	3	0	0	0	0	0	0	0	0	0	0	0	0
UP000183369	1805299	Candidatus Pacebacteria bacterium CG1_02_43_31	919	0	0	0	3	0	0	0	0	0	0	1	1	0	0	0	0	0	0	0	0	0	0	0
UP000183376	211114	Allokutzneria albata	7717	1	0	0	4	1	1	1	2	1	1	7	5	13	33	0	4	5	18	16	1	0	0	1
UP000183385	53408	Pseudomonas citronellolis	6294	1	4	1	2	0	0	0	0	0	0	3	8	23	17	1	3	7	2	35	3	0	0	0
UP000183408	1805285	Candidatus Omnitrophica bacterium CG1_02_41_171	863	0	0	0	1	0	0	0	0	0	0	1	0	1	0	0	0	0	0	0	0	0	0	0
UP000183413	1993	Actinomadura madurae	9393	1	0	3	3	0	0	1	3	2	2	8	12	38	23	0	9	9	10	32	3	0	0	1
UP000183447	665118	Devosia enhydra	3974	1	1	1	3	0	0	1	1	0	0	3	1	13	5	0	3	1	1	7	1	0	0	0
UP000183451	1805303	Parcubacteria group bacterium CG1_02_37_51	735	0	0	0	0	0	0	0	0	0	0	1	0	0	0	0	0	0	0	0	0	0	0	0
UP000183461	1265	Ruminococcus flavefaciens	2780	1	0	0	3	2	0	2	0	0	0	2	0	2	0	0	0	0	1	1	3	0	0	0
UP000183472	1805301	Parcubacteria group bacterium CG1_02_36_42	402	0	0	0	0	0	0	0	0	0	0	1	0	1	0	0	0	0	0	0	0	0	0	0
UP000183488	1805317	Parcubacteria group bacterium CG2_30_44_11	605	0	0	0	0	1	0	0	0	0	0	1	0	0	0	0	0	0	0	0	0	0	0	0
UP000183500	1805255	Candidatus Moranbacteria bacterium CG2_30_45_14	683	0	0	0	1	0	0	0	0	0	0	5	0	0	0	0	0	0	0	0	0	0	0	0
UP000183503	1805403	bacterium CG2_30_54_10	2057	0	0	0	2	0	1	1	1	0	0	2	1	0	2	0	0	0	1	1	0	0	0	0
UP000183508	392015	Alicyclobacillus macrosporangiidus	3795	0	0	0	4	0	0	0	0	0	0	4	4	5	1	0	1	1	1	5	3	0	0	0
UP000183530	556325	Neomicrococcus aestuarii	2289	1	3	2	2	0	0	0	1	0	1	2	3	2	2	0	3	4	1	8	0	0	0	0
UP000183543	1805308	Parcubacteria group bacterium CG1_02_41_26	770	0	0	0	2	1	0	0	0	0	0	1	0	0	0	0	0	0	0	0	0	0	0	0
UP000183546	1860092	Alphaproteobacteria bacterium MedPE-SWcel	3621	0	2	1	2	0	0	0	0	0	0	0	6	11	6	2	0	2	2	15	1	0	0	0
UP000183557	240302	Halobacillus dabanensis	4080	1	0	0	1	1	0	1	0	0	0	4	8	13	2	0	0	1	1	16	2	0	0	0
UP000183558	1805287	Candidatus Omnitrophica bacterium CG1_02_44_16	1510	0	0	0	5	1	2	0	0	0	0	3	0	0	1	0	0	0	1	2	0	0	0	0
UP000183564	1805315	Parcubacteria group bacterium CG2_30_36_21	346	0	0	0	2	2	0	0	0	0	0	1	0	1	0	0	0	0	0	0	0	0	0	0
UP000183570	1805284	Candidatus Omnitrophica bacterium CG1_02_40_15	1055	0	0	0	3	1	1	0	0	0	0	4	0	0	0	0	0	0	1	0	0	0	0	0
UP000183605	1805035	Candidatus Beckwithbacteria bacterium CG2_30_44_31	526	0	0	0	1	0	0	0	0	0	0	2	0	0	0	0	0	0	0	1	0	0	0	0
UP000183617	1805306	Parcubacteria group bacterium CG1_02_40_82	597	0	0	0	1	0	0	0	0	0	0	6	0	0	0	0	0	0	0	0	0	0	0	0
UP000183627	1801918	Candidatus Peribacteria bacterium RIFCSPHIGHO2_02_FULL_49_16	859	0	0	0	2	0	0	0	0	0	0	6	1	0	1	0	0	0	0	0	0	0	0	0
UP000183635	34004	Paracoccus aminovorans	3736	1	3	1	1	0	0	1	0	0	0	0	5	9	1	0	1	1	1	9	2	0	0	0
UP000183644	1805309	Parcubacteria group bacterium CG1_02_42_13	367	0	0	0	0	0	0	0	0	0	0	3	0	0	1	0	0	0	0	0	0	0	0	0
UP000183649	339866	Thiomonas bhubaneswarensis	3054	1	4	1	2	0	0	1	0	0	0	4	3	1	3	1	0	2	2	4	0	0	0	0
UP000183658	229204	Flavobacterium frigoris	3557	1	0	1	2	1	0	1	0	0	0	4	3	1	4	0	0	0	1	9	1	0	0	0
UP000183672	1917158	Alteromonas sp. RW2A1	3460	1	1	2	2	1	0	1	0	0	0	2	2	3	10	0	0	2	1	9	1	1	0	1
UP000183685	637679	Kordiimonas lacus	3653	1	0	1	1	0	0	0	0	0	0	5	4	3	8	0	1	5	1	15	2	0	0	0
UP000183700	319970	Enterococcus devriesei	3133	0	0	0	2	1	0	1	0	0	0	1	1	6	1	0	1	1	1	5	6	0	0	0
UP000183748	1860085	Bacteriovorax sp. MedPE-SWde	3614	0	0	1	3	0	0	0	0	0	0	3	2	3	4	0	1	1	1	6	1	1	0	0
UP000183758	1805340	Candidatus Roizmanbacteria bacterium CG2_30_33_16	893	0	0	0	2	0	0	0	0	0	0	3	0	1	0	0	0	0	0	0	0	0	0	0
UP000183788	1004	Chitinophaga sancti	6697	2	1	2	3	1	0	1	0	0	0	6	2	16	4	0	7	1	3	9	1	1	0	0
UP000183790	1520813	Paracoccus sp. SM22M-07	3276	1	2	1	1	0	0	2	0	0	1	2	6	13	1	0	0	1	1	11	1	0	0	0
UP000183810	134962	Nocardia soli	6294	1	2	0	3	1	1	1	1	0	1	7	13	12	21	0	6	8	5	20	0	0	0	2
UP000183829	1805375	Candidatus Saccharibacteria bacterium CG2_30_41_52	781	0	0	0	1	0	0	0	0	0	0	2	0	0	1	0	0	0	0	0	0	0	0	0
UP000183831	1891970	Microbacterium sp. AR7-10	2773	1	1	0	1	0	0	1	3	1	1	2	5	4	4	0	1	2	1	11	0	0	0	0
UP000183854	1123773	Halomonas sp. QHL1	3619	1	0	1	1	0	0	0	0	0	0	7	4	7	7	2	0	0	1	20	1	0	0	0
UP000183871	1805254	Candidatus Moranbacteria bacterium CG2_30_41_165	826	0	0	0	1	0	0	0	0	0	0	8	0	0	0	0	0	0	0	0	0	0	0	0
UP000183895	1150389	Flavobacteriaceae bacterium UJ101	2681	1	1	1	2	1	0	1	0	0	1	3	2	2	1	0	1	0	1	3	2	0	0	0
UP000183922	1805236	Candidatus Kuenenbacteria bacterium CG2_30_39_24	544	0	0	0	1	2	0	0	0	0	0	5	0	0	0	0	0	0	0	0	0	0	0	0
UP000183924	1225476	Candidatus Rickettsiella isopodorum	1245	0	0	0	3	0	0	0	0	0	0	0	0	1	0	0	0	0	2	2	0	0	0	0
UP000183940	1925591	Roseofilum reptotaenium AO1-A	4956	1	1	0	5	2	1	1	0	0	0	3	0	5	7	0	2	0	4	3	2	0	0	0
UP000183942	983	Flavobacterium flevense	3520	1	0	1	3	1	0	1	0	0	0	3	2	6	3	0	1	1	1	4	2	0	0	0
UP000183945	1073325	Salegentibacter echinorum	3479	2	1	2	5	1	0	1	0	0	0	8	2	5	5	0	1	0	1	5	0	0	0	0
UP000183947	1121959	Hymenobacter psychrotolerans DSM 18569	4205	2	0	2	4	0	0	1	0	0	0	6	2	8	9	0	1	2	1	7	0	0	0	0
UP000183952	1121331	Hathewaya proteolytica DSM 3090	2678	0	0	0	2	0	0	0	0	0	0	3	0	1	0	0	0	0	1	3	0	0	0	0
UP000183954	1121420	Desulfosporosinus lacus DSM 15449	5202	0	0	0	3	1	0	1	0	0	0	3	13	5	0	0	1	1	1	0	2	3	0	0
UP000183960	1895899	Paludibacter sp. 47-17	3056	0	0	0	2	0	0	1	0	0	0	5	0	2	0	0	0	1	1	1	1	0	0	0
UP000183964	1895849	Sphingomonas sp. 67-36	3701	1	1	1	2	0	0	0	0	0	0	5	6	18	8	1	8	4	1	17	0	0	0	0
UP000183970	1896212	Fibrobacter sp. UWH6	3264	0	0	1	3	0	1	1	0	0	1	3	0	3	0	0	0	0	1	0	2	0	0	0
UP000183974	337701	Roseovarius pacificus	4424	1	2	1	2	0	0	0	0	0	0	1	6	13	8	2	2	4	1	19	3	0	0	0
UP000183982	1470563	Pseudopelagicola gijangensis	4001	1	2	1	1	0	0	0	0	0	0	1	7	12	5	1	0	7	1	12	1	0	0	0
UP000183987	366533	Loktanella atrilutea	4069	1	1	1	2	0	0	1	0	0	1	2	5	10	7	1	1	3	1	6	0	0	0	0
UP000183988	930117	Ornithinibacillus halophilus	3462	0	0	0	2	0	0	0	0	0	0	3	3	4	6	0	0	1	1	7	0	0	0	0
UP000183995	1123282	Sporobacter termitidis DSM 10068	3771	1	0	2	3	1	0	1	0	0	0	3	1	7	1	0	2	1	1	6	7	0	0	0
UP000183997	1121421	Desulfotomaculum aeronauticum DSM 10349	3827	0	0	2	6	2	1	1	0	0	0	4	0	2	3	0	0	0	1	2	3	2	0	0
UP000183998	104268	Tenacibaculum mesophilum	2966	0	2	1	2	0	0	0	0	0	0	1	2	1	2	0	0	1	1	6	0	0	0	0
UP000184000	1403346	Pseudomonas xanthomarina DSM 18231	3931	1	0	1	2	1	0	1	1	0	1	3	5	10	2	0	1	2	1	9	1	0	0	0
UP000184016	1830138	Alicyclobacillus montanus	3064	0	0	1	3	0	0	0	0	0	0	2	4	8	4	0	1	1	1	5	1	0	0	0
UP000184020	229205	Flavobacterium micromati	3204	1	0	1	2	1	0	1	0	0	0	3	2	3	1	0	0	0	3	7	1	0	0	0
UP000184028	946677	Flavobacterium chilense	5186	1	0	1	3	1	0	1	0	0	0	3	2	7	4	0	3	1	2	10	1	0	0	0
UP000184030	1896209	Fibrobacter sp. UWEL	2928	0	0	1	3	0	1	1	0	0	1	3	0	1	1	0	0	0	1	0	2	0	0	0
UP000184031	1055723	Muricauda antarctica	4040	1	0	1	3	0	0	1	0	0	0	2	2	6	3	0	2	0	1	6	1	1	0	0
UP000184032	1120995	Anaerosphaera aminiphila DSM 21120	1915	0	0	0	1	0	0	0	0	0	0	1	1	3	0	0	0	1	1	2	1	0	0	0
UP000184035	1533	Clostridium fallax	2521	0	0	1	2	1	0	1	0	0	0	7	1	1	0	0	0	0	1	3	4	0	0	0
UP000184038	1120996	Anaerosporobacter mobilis DSM 15930	4544	1	0	0	1	1	0	2	0	0	0	1	0	3	0	0	0	0	2	4	4	0	0	0
UP000184040	313368	Maribius salinus	3413	1	1	1	0	1	0	1	0	0	0	0	6	15	6	1	1	2	1	6	3	0	0	0
UP000184041	1194090	Aliifodinibius roseus	4289	1	0	1	4	0	0	2	0	0	0	3	2	11	5	0	3	0	1	6	0	1	0	0
UP000184048	1121884	Flavisolibacter ginsengisoli DSM 18119	4178	1	1	1	4	1	0	1	0	0	1	6	2	5	3	0	1	0	1	4	1	1	0	0
UP000184050	1168035	Tangfeifania diversioriginum	4103	1	1	0	2	1	0	3	0	0	1	4	0	2	0	0	0	1	1	3	2	1	0	0
UP000184052	1121476	Dethiosulfatibacter aminovorans DSM 17477	3628	1	1	2	3	1	0	1	0	0	0	2	5	1	0	0	0	2	1	1	4	3	0	0
UP000184064	1895835	Sphingobacteriales bacterium 40-81	4972	1	1	0	4	0	0	1	0	0	0	7	2	6	1	0	3	0	1	7	1	1	0	0
UP000184066	1189325	Oceanicella actignis	3013	1	1	1	1	0	0	0	0	0	0	2	8	6	6	2	1	4	3	8	2	0	0	0
UP000184069	1423959	Chryseobacterium contaminans	4213	1	0	1	2	1	0	1	0	0	1	4	3	4	3	0	1	1	3	8	1	1	0	0
UP000184074	1508389	Cognatiyoonia sediminum	3230	1	1	1	2	0	0	0	0	0	0	1	4	8	6	1	3	1	1	11	3	0	0	0
UP000184076	1121391	Desulfacinum infernum DSM 9756	3683	0	0	0	3	1	0	1	0	0	0	11	4	2	0	0	0	1	1	4	3	2	0	0
UP000184078	1881037	Rhodanobacter sp. OK091	3815	2	1	1	3	0	0	0	0	0	0	5	1	5	9	0	0	1	1	7	0	0	0	0
UP000184079	411959	Virgibacillus chiguensis	3846	1	0	1	1	0	0	0	0	0	0	1	3	6	2	0	1	0	2	13	2	1	0	0
UP000184080	1121298	Clostridium amylolyticum	3949	0	0	1	4	2	0	1	0	0	0	3	1	3	2	0	0	1	1	2	3	1	0	0
UP000184082	1121266	Caminicella sporogenes DSM 14501	2351	0	0	1	2	1	0	1	0	0	0	1	1	1	0	0	0	0	1	1	2	0	0	0
UP000184085	1779855	Donghicola sp. KarMa	4047	1	3	1	2	0	0	0	0	0	0	3	4	11	7	2	1	3	1	15	2	0	0	0
UP000184088	1121256	Caldanaerobius fijiensis DSM 17918	2707	0	0	0	6	1	1	0	0	0	0	8	1	2	0	0	0	0	1	1	2	0	0	0
UP000184092	178356	Flavobacterium xinjiangense	3433	1	0	1	2	1	0	1	0	0	0	4	2	2	3	0	0	0	1	10	1	0	0	0
UP000184111	310782	Streptomyces paucisporeus	7034	1	2	1	7	0	0	1	4	1	1	6	3	15	11	0	6	3	8	10	1	0	0	0
UP000184113	1895753	Devosia sp. 66-22	4222	1	2	1	3	0	0	1	0	0	0	2	1	11	3	0	0	4	1	10	2	0	0	0
UP000184114	1123404	Tissierella praeacuta DSM 18095	3095	0	0	0	1	0	0	0	0	0	0	2	1	3	1	0	0	0	1	2	0	0	0	0
UP000184118	1895833	Solirubrobacterales bacterium 70-9	3408	0	1	1	4	1	1	0	0	0	0	0	5	22	5	0	2	2	0	12	2	0	0	3
UP000184120	1434701	Chishuiella changwenlii	3118	1	3	1	2	0	0	0	0	0	0	4	2	5	3	0	2	2	1	2	0	0	0	0
UP000184128	1121025	Atopostipes suicloacalis DSM 15692	1926	0	0	0	1	1	0	1	0	0	0	2	1	1	3	0	0	0	1	2	1	0	0	0
UP000184139	1121409	Desulfofustis glycolicus DSM 9705	4455	1	1	0	5	0	0	1	0	0	0	6	3	5	1	0	1	0	1	1	5	1	0	0
UP000184144	1486859	Litoreibacter ascidiaceicola	3660	1	2	1	1	1	0	1	0	0	0	0	4	7	6	1	0	2	2	10	1	0	0	0
UP000184147	1124188	Flavobacterium fontis	2756	1	0	1	2	0	0	1	0	1	1	8	2	1	1	0	0	2	1	3	1	1	0	0
UP000184148	1121429	Desulfotomaculum putei DSM 12395	3072	0	0	2	6	2	1	1	0	0	0	3	0	0	1	0	0	0	1	1	7	2	0	0
UP000184158	1855297	Mucilaginibacter sp. OK098	6070	2	0	2	2	1	0	1	0	0	0	5	2	16	5	0	3	1	4	6	0	0	0	0
UP000184164	1484053	Mariniphaga anaerophila	3974	1	1	0	2	0	0	1	0	0	0	3	0	3	1	0	0	1	1	2	2	1	0	0
UP000184170	494016	Microbulbifer donghaiensis	3616	1	1	1	4	0	0	0	0	0	0	4	5	8	5	0	2	2	1	19	1	1	0	0
UP000184171	1122189	Malonomonas rubra DSM 5091	3654	1	2	1	3	1	0	0	0	0	0	3	0	1	2	0	0	1	2	1	1	0	0	0
UP000184172	797419	Aequorivita viscosa	3078	2	0	1	2	0	0	0	0	0	0	1	2	3	1	0	2	0	1	3	2	1	0	0
UP000184184	1027249	Gracilibacillus kekensis	3690	1	0	1	4	1	0	1	0	0	0	4	0	8	2	0	4	0	1	4	1	0	0	0
UP000184185	1123012	Pseudobutyrivibrio xylanivorans DSM 14809	3069	1	0	1	3	1	0	1	0	0	0	3	0	1	1	0	0	0	1	1	1	0	0	0
UP000184191	1054996	Roseovarius marisflavi	3958	1	2	1	2	0	0	0	0	0	0	0	6	12	5	2	1	2	2	10	1	0	0	0
UP000184192	871324	Bacteroides stercorirosoris	4982	1	0	0	3	1	0	1	0	0	1	7	0	5	0	0	1	1	2	1	1	0	0	0
UP000184196	1121425	Desulfotomaculum australicum DSM 11792	2904	0	0	1	2	2	1	0	0	0	0	5	4	0	0	0	0	2	1	3	3	0	0	0
UP000184201	1895927	Chloroflexi bacterium 44-23	3568	1	1	0	4	1	0	0	1	0	0	2	0	3	0	0	1	0	0	0	1	0	0	0
UP000184206	1123231	Salinicoccus alkaliphilus DSM 16010	2512	1	0	1	1	0	0	0	0	0	0	4	0	9	3	0	1	1	1	10	2	0	0	0
UP000184207	1121883	Fervidobacterium gondwanense DSM 13020	2001	0	0	0	4	1	1	0	1	0	0	1	0	2	2	0	0	1	1	2	3	0	0	0
UP000184211	870908	Cognatishimia maritima	3233	1	2	1	2	0	0	0	0	0	0	1	4	8	0	1	1	2	2	13	1	0	0	0
UP000184212	947013	Chryseolinea serpens	6790	2	1	1	3	1	0	1	0	0	1	8	2	15	5	0	3	0	1	7	1	1	0	0
UP000184221	996342	Marivita hallyeonensis	4131	1	2	1	2	1	0	1	0	0	0	0	4	12	4	1	0	3	1	12	3	0	0	0
UP000184222	573570	Francisella sp. TX077310	1962	0	1	1	2	1	0	1	0	0	0	3	1	3	2	0	0	0	3	3	0	0	0	0
UP000184225	579105	Mesonia phycicola	2974	2	0	1	2	0	0	0	0	0	0	5	2	4	4	0	0	1	1	5	0	1	0	0
UP000184226	658167	Candidimonas bauzanensis	5118	1	1	1	3	1	0	1	0	0	1	6	5	24	4	2	0	5	2	24	4	0	0	0
UP000184230	1895860	Thiobacillus sp. 65-1059	2769	1	1	1	4	1	0	1	0	0	0	8	0	1	1	0	0	0	1	1	0	0	0	0
UP000184231	558155	Arenibacter nanhaiticus	3553	1	0	1	1	0	0	1	0	0	0	2	2	4	1	0	0	0	1	5	2	0	0	0
UP000184232	683124	Flavobacterium haoranii	2604	1	0	1	5	0	0	0	0	0	0	1	2	1	1	0	0	0	1	2	1	1	0	0
UP000184236	1302685	Chryseobacterium takakiae	3767	1	0	1	2	1	0	1	0	0	0	2	2	8	1	0	3	2	1	4	1	1	0	0
UP000184242	1895841	Sphingobacteriales bacterium 50-39	6439	1	1	1	4	1	0	1	0	0	0	5	2	16	5	0	3	1	1	7	2	1	0	0
UP000184245	1122155	Lactonifactor longoviformis DSM 17459	4380	1	0	1	3	1	0	2	0	0	0	2	2	13	1	0	0	1	1	7	9	0	0	0
UP000184251	1120975	Alkalibacter saccharofermentans DSM 14828	2181	1	0	2	2	1	0	1	0	0	0	1	0	2	0	0	0	0	1	3	2	0	0	0
UP000184268	299255	Ferrimonas marina	4625	1	1	2	2	0	0	0	0	0	0	3	1	4	5	0	2	1	1	12	4	0	0	1
UP000184275	1896214	Fibrobacter sp. UWOS	2865	1	0	2	2	0	1	1	0	0	1	2	0	1	0	0	0	0	1	1	0	0	0	0
UP000184278	1121131	Butyrivibrio fibrisolvens DSM 3071	4043	1	0	1	4	1	0	2	0	0	0	4	1	2	0	0	0	0	1	1	3	0	0	0
UP000184286	114686	Streptomyces phaeoluteigriseus	6311	1	2	1	5	0	0	2	5	2	3	5	6	20	12	0	0	4	5	17	1	0	0	1
UP000184289	1896208	Fibrobacter sp. UWCM	3112	0	0	1	2	0	1	1	0	1	1	5	0	0	1	0	0	0	1	1	2	0	0	0
UP000184291	1892869	Actinomyces glycerinitolerans	3048	1	0	0	3	0	0	1	1	1	1	5	0	3	0	0	0	0	0	1	1	0	0	0
UP000184292	1447782	Wenxinia saemankumensis	3386	1	1	1	0	0	0	2	1	0	1	2	4	8	2	1	1	1	2	6	0	0	0	0
UP000184295	1121881	Ferrithrix thermotolerans DSM 19514	2339	1	1	0	4	0	0	1	1	1	1	1	3	1	2	0	1	2	1	7	0	0	0	0
UP000184301	1121950	Hespellia stercorisuis DSM 15480	4054	3	0	1	1	1	0	2	0	0	0	2	0	4	1	0	0	0	1	2	4	0	0	0
UP000184310	1121302	Clostridium cavendishii DSM 21758	4475	0	0	0	5	2	0	1	0	0	0	4	1	3	1	0	0	0	5	3	4	0	0	0
UP000184314	228958	Maribacter aquivivus	3939	2	0	1	1	0	0	2	0	0	0	5	3	9	3	0	1	1	2	7	2	0	0	0
UP000184315	671072	Planktothrix tepida PCC 9214	5889	1	1	0	5	2	1	2	0	0	0	5	0	11	7	0	1	0	2	4	2	0	0	0
UP000184322	48003	Mycoplasma pullorum	701	0	0	0	0	0	0	0	1	0	0	0	0	0	2	0	0	0	0	1	0	0	0	0
UP000184327	1122156	Lampropedia hyalina DSM 16112	2717	1	3	1	2	0	0	0	0	0	0	6	4	9	4	2	1	3	1	6	0	1	0	0
UP000184331	1896210	Fibrobacter sp. UWH4	3080	1	0	2	2	0	1	1	0	1	1	6	0	0	0	0	0	0	1	1	4	0	0	0
UP000184335	1118202	Cruoricaptor ignavus	2166	1	2	1	2	1	0	1	0	0	2	5	2	0	1	0	1	0	1	1	0	1	0	0
UP000184339	551987	Duganella sacchari	5854	1	2	1	3	0	0	0	0	0	0	5	5	9	14	1	2	2	3	10	0	0	0	1
UP000184342	1122934	Parasporobacterium paucivorans DSM 15970	2361	1	0	2	3	1	0	1	0	0	0	3	1	3	0	0	0	0	1	1	1	0	0	0
UP000184346	1121942	Halomonas ilicicola DSM 19980	3660	1	0	1	3	0	0	0	0	0	0	3	6	10	4	3	2	0	1	15	0	0	0	0
UP000184358	1895839	Sphingobacteriales bacterium 46-32	4626	2	1	1	3	1	0	1	0	0	1	6	2	12	6	0	2	0	1	6	1	1	0	0
UP000184361	1881045	Massilia sp. CF038	5081	1	1	1	4	0	0	0	0	0	0	6	4	5	7	2	2	2	2	10	1	1	0	0
UP000184363	1848	Pseudonocardia thermophila	5850	1	2	0	3	1	1	1	3	1	1	9	12	25	12	0	1	10	1	24	1	0	0	0
UP000184368	1302690	Cnuella takakiae	4753	1	1	1	3	1	0	1	1	0	0	6	2	7	7	0	2	1	1	5	1	1	0	0
UP000184370	1895829	Candidatus Saccharibacteria bacterium 49-20	904	0	0	0	1	1	0	1	0	0	0	1	0	0	0	0	0	0	0	1	0	0	0	0
UP000184381	1896203	Fibrobacter sp. UWB12	3086	0	0	1	2	0	1	1	0	1	1	3	0	0	2	0	0	0	1	1	2	0	0	0
UP000184384	280093	Flavobacterium granuli	3250	1	0	1	3	1	0	1	0	0	0	3	2	5	1	0	0	0	1	6	1	0	0	0
UP000184386	1121322	Anaerocolumna jejuensis DSM 15929	5667	1	0	1	2	1	0	1	0	0	0	3	3	7	1	0	0	0	1	4	4	1	0	0
UP000184387	198092	Roseomonas rosea	5011	1	0	1	2	1	0	1	0	0	0	8	4	22	10	0	0	5	2	11	2	0	0	0
UP000184389	1123281	Sporanaerobacter acetigenes DSM 13106	2836	0	0	0	3	0	0	0	0	0	0	1	1	1	2	0	0	0	1	2	2	1	0	0
UP000184390	52767	Actinomyces denticolens	2279	0	0	1	2	0	0	2	1	1	1	7	0	0	1	0	1	0	1	3	0	0	0	0
UP000184391	198312	Porphyrobacter sanguineus	2806	1	1	1	2	0	0	0	0	0	0	2	4	15	2	1	4	2	1	8	0	0	0	0
UP000184395	169427	Paraburkholderia terricola	6635	1	2	1	4	1	0	1	1	0	0	12	6	18	10	1	2	3	3	32	4	1	0	0
UP000184396	1178825	Arenitalea lutea	2965	1	1	1	3	0	0	1	0	1	1	5	2	5	1	0	0	0	1	7	2	0	0	0
UP000184399	1895826	Rhodospirillales bacterium 70-18	4448	1	0	1	4	0	0	0	0	0	0	6	4	19	9	1	1	6	1	7	0	0	0	0
UP000184404	1123243	Schwartzia succinivorans DSM 10502	2426	0	0	1	2	1	0	1	0	0	0	0	1	1	0	0	0	1	1	1	0	0	0	0
UP000184406	237373	Arenibacter palladensis	4570	1	0	1	1	0	0	1	0	0	0	2	2	15	2	0	2	1	1	10	2	0	0	0
UP000184414	1896216	Fibrobacter sp. UWP2	2708	0	0	1	2	0	1	1	0	1	1	2	0	0	0	0	0	0	1	1	2	0	0	0
UP000184418	1121955	Hymenobacter daecheongensis DSM 21074	3657	2	0	2	4	0	0	2	0	0	0	5	2	2	6	0	2	2	1	7	0	0	0	0
UP000184420	1419482	Chitinophaga jiangningensis	5782	2	1	1	3	0	0	1	0	0	0	6	2	13	6	0	8	1	1	7	2	1	0	0
UP000184432	570521	Aquimarina spongiae	4714	2	2	1	2	1	0	1	0	0	0	3	2	10	9	0	1	2	3	10	1	0	0	0
UP000184433	1911586	Marinilactibacillus sp. 15R	2486	1	0	1	1	1	0	1	0	0	0	2	0	5	1	0	1	0	1	4	5	0	0	0
UP000184435	1895778	Magnetospirillum sp. 64-120	4006	1	1	1	3	1	0	1	0	0	0	6	4	7	3	2	0	2	3	7	2	0	0	0
UP000184436	871325	Bacteroides faecichinchillae	4051	2	0	1	4	1	0	1	0	0	0	4	0	4	0	0	0	2	1	0	1	0	0	0
UP000184440	134849	Cryptosporangium aurantiacum	8789	1	3	1	1	1	1	1	3	2	1	9	14	29	13	0	6	10	2	41	0	0	0	2
UP000184442	1122184	Lutispora thermophila DSM 19022	3409	0	0	1	4	0	0	0	0	0	0	3	1	1	1	0	0	0	1	3	1	0	0	0
UP000184444	53463	Paracoccus solventivorans	3193	1	0	1	1	0	0	0	0	0	0	1	6	20	1	2	0	7	1	10	0	0	0	0
UP000184447	1121316	Clostridium grantii DSM 8605	4177	1	0	4	5	1	1	1	0	0	0	2	1	0	1	0	0	1	1	6	7	0	0	0
UP000184452	758803	Nocardiopsis flavescens	6204	1	0	0	3	0	0	1	2	1	1	4	5	14	10	0	2	2	7	12	2	0	0	0
UP000184455	1855338	Nitrosospira sp. Nsp11	3073	1	1	0	2	1	0	1	0	0	0	5	1	1	3	0	0	0	1	1	1	0	0	0
UP000184462	1155689	Psychroflexus salarius	2311	1	0	1	2	0	0	0	0	0	0	4	2	3	0	0	0	1	1	4	0	1	0	0
UP000184465	1121301	Paramaledivibacter caminithermalis DSM 15212	3784	0	0	0	1	0	0	0	0	0	0	2	3	2	0	0	0	1	1	2	4	0	0	0
UP000184471	1070870	Geodermatophilus nigrescens	4570	1	4	1	2	0	0	1	3	1	1	10	4	11	14	0	4	6	2	9	2	0	0	1
UP000184474	156994	Reichenbachiella agariperforans	4019	1	1	2	2	0	0	1	0	0	0	2	2	8	3	0	3	1	1	4	1	0	0	0
UP000184476	112248	Seinonella peptonophila	3703	0	0	0	3	0	0	0	0	0	0	2	2	5	5	0	1	0	1	4	0	0	0	0
UP000184480	1346286	Dysgonomonas macrotermitis	4009	0	0	2	3	1	0	1	0	0	1	3	0	7	0	0	0	1	1	3	1	0	0	0
UP000184485	1122133	Kaistia soli DSM 19436	4866	1	2	1	2	1	0	1	0	0	0	5	1	22	7	1	2	0	2	15	3	0	0	0
UP000184488	415425	Flavobacterium terrae	2883	1	0	1	2	0	0	0	0	0	0	4	2	1	3	0	1	0	1	2	1	0	0	0
UP000184491	1895739	Cellulomonas sp. 73-145	3499	1	1	1	2	0	0	1	2	1	1	5	1	3	3	0	1	2	1	4	0	0	0	0
UP000184494	1122159	Leeuwenhoekiella marinoflava DSM 3653	4054	2	0	1	2	0	0	1	0	1	1	4	2	13	3	0	2	0	1	7	0	0	0	0
UP000184497	564117	Marinobacter antarcticus	3416	1	2	1	3	1	0	1	0	0	0	6	5	7	0	2	2	4	1	10	1	0	0	3
UP000184498	216903	Chryseobacterium molle	3334	1	0	1	2	1	0	1	0	0	0	3	2	3	2	0	1	2	1	5	0	1	0	0
UP000184501	2017	Streptoalloteichus hindustanus	6533	1	1	0	5	1	1	1	1	0	1	14	5	10	22	1	2	4	5	12	0	0	0	0
UP000184509	1297750	Bacteroides luti	3225	1	0	0	2	1	0	2	0	0	0	3	0	2	0	0	0	0	1	2	2	0	0	0
UP000184510	1123071	Rubritalea squalenifaciens DSM 18772	3805	1	0	1	1	0	0	1	0	0	0	3	0	2	1	0	1	0	1	5	1	1	0	0
UP000184512	1123357	Tessaracoccus bendigoensis DSM 12906	3715	1	4	1	3	0	0	1	0	1	1	7	1	3	3	0	0	2	1	5	0	1	0	0
UP000184513	388280	Cyclobacterium lianum	4679	1	1	2	2	1	0	1	0	0	0	8	1	7	3	0	3	1	1	4	1	1	0	0
UP000184514	696762	Planktotalea frisia	4128	1	1	1	2	0	0	0	0	0	0	0	6	11	6	1	1	4	1	18	0	0	0	0
UP000184516	468056	Flavobacterium fluvii	3488	1	1	1	3	1	0	1	0	0	2	4	2	7	1	0	1	1	1	5	2	0	0	0
UP000184518	1416778	Chryseobacterium arachidis	4490	2	0	1	2	1	0	1	0	0	1	2	2	14	13	0	4	3	3	6	1	1	0	0
UP000184520	634436	Aestuariibacter aggregatus	4313	1	1	2	3	1	0	1	0	0	0	5	2	10	7	2	1	3	1	11	0	1	0	1
UP000184521	262320	Flavobacterium frigidimaris	4947	1	0	1	5	1	0	1	0	0	0	2	2	6	6	0	2	1	1	9	2	0	0	0
UP000184522	1089305	Winogradskyella jejuensis	2810	1	2	1	2	0	0	1	0	1	1	5	2	1	2	0	0	0	1	4	1	2	0	0
UP000184526	1121306	Clostridium collagenovorans DSM 3089	2997	0	0	0	4	0	0	0	0	0	0	0	0	3	1	0	0	0	1	4	2	0	0	0
UP000184532	570519	Spongiibacterium flavum	3507	1	0	1	4	0	0	1	0	0	0	2	2	6	6	0	0	0	1	6	1	1	0	0
UP000184536	1121919	Geosporobacter subterraneus DSM 17957	3760	1	0	3	4	1	0	1	0	0	0	2	1	2	0	0	0	1	1	2	0	0	0	0
UP000184539	1895740	Cellulomonas sp. 73-92	3381	1	2	1	1	0	0	1	2	1	1	3	0	10	4	0	0	4	1	4	1	0	0	1
UP000184543	192903	Pseudozobellia thermophila	4169	1	0	0	1	0	0	1	0	0	0	5	2	12	3	0	3	0	1	8	2	1	0	0
UP000184550	671068	Planktothrix serta PCC 8927	5609	1	0	0	5	1	1	1	1	0	0	6	0	4	8	0	1	0	1	4	2	0	0	0
UP000184560	1799654	Verrucomicrobia bacterium SCGC AG-212-E04	1004	0	1	0	1	0	0	1	0	0	0	3	0	2	0	0	0	0	0	2	0	0	0	0
UP000184603	1121416	Desulfopila aestuarii DSM 18488	5269	1	2	1	4	0	0	1	0	0	0	4	5	5	0	0	1	0	1	5	5	4	0	0
UP000184608	1216006	Vibrio aerogenes CECT 7868	4565	1	0	2	3	1	0	1	0	0	0	4	0	3	4	1	2	1	2	12	6	0	0	0
UP000184609	1073327	Algoriphagus zhangzhouensis	4033	1	0	0	1	1	0	0	0	0	0	7	2	7	3	0	2	1	1	6	0	1	0	0
UP000184612	1121345	Anaerocolumna xylanovorans DSM 12503	4651	1	0	1	1	1	0	1	0	0	0	4	1	4	1	0	0	0	4	3	7	0	0	0
UP000184700	1882750	Burkholderia sp. GAS332	9042	1	2	0	5	1	0	1	0	0	0	14	11	32	16	3	10	11	2	54	5	1	0	0
UP000184708	1926494	Paraburkholderia sp. SOS3	6401	1	3	1	3	2	0	1	0	0	0	8	6	21	23	2	1	2	4	27	0	0	0	0
UP000184731	1915309	Silvanigrella aquatica	2865	1	0	0	5	0	0	0	0	1	0	1	2	3	2	0	0	0	2	4	1	0	0	0
UP000184758	28230	Carnobacterium alterfunditum	2184	0	0	0	3	1	0	1	0	0	0	3	2	3	2	0	0	0	1	4	2	0	0	0
UP000184869	1776758	Clostridium sp. N3C	2848	0	0	0	3	1	0	1	0	0	0	1	1	1	0	0	0	0	1	3	2	0	0	0
UP000184932	1217970	Oceanicola litoreus	4018	1	2	1	1	0	0	0	0	0	0	0	5	9	1	1	2	3	1	13	2	0	0	0
UP000184943	1882821	Rhodovulum sp. ES.010	3606	1	3	1	3	0	0	0	0	0	0	1	4	8	5	2	0	1	1	11	2	0	0	0
UP000185003	536979	Chitinophaga niabensis	5774	2	1	1	2	1	0	1	0	0	0	6	2	13	7	0	1	1	1	7	1	0	0	0
UP000185062	1131553	Nitrosomonas cryotolerans ATCC 49181	2414	1	1	0	1	1	1	1	0	0	0	2	2	1	2	0	0	0	1	3	0	0	0	0
UP000185151	60549	Paraburkholderia phenazinium	7404	1	2	1	7	1	0	1	0	0	0	14	7	30	16	1	4	4	3	32	1	0	0	0
UP000185161	93064	Sphingomonas koreensis	4485	1	1	1	4	0	0	0	0	0	0	11	5	17	7	1	0	4	1	11	1	0	0	0
UP000185192	1123272	Sphingorhabdus marina DSM 22363	3398	1	2	2	2	0	0	0	0	0	0	4	5	17	9	0	3	2	1	11	1	0	0	0
UP000185207	1416779	Chryseobacterium zeae	3663	1	0	1	3	1	0	1	0	0	0	2	2	6	2	0	3	2	1	4	0	1	0	0
UP000185208	1889883	Proteiniborus sp. DW1	2967	0	0	0	4	0	0	0	0	0	0	1	1	0	2	0	0	1	1	2	0	0	0	0
UP000185215	1437360	Bradyrhizobium erythrophlei	10605	1	2	1	3	1	0	1	1	0	1	3	8	34	30	6	3	12	1	18	4	0	0	0
UP000185223	1185650	Mycobacteroides abscessus subsp. abscessus	6751	1	3	1	4	2	1	2	1	0	1	7	5	21	12	0	3	9	7	16	0	0	0	1
UP000185434	1437875	Corynebacterium frankenforstense DSM 45800	1801	0	2	2	2	0	0	1	1	1	1	5	1	2	2	0	1	1	0	4	0	0	0	0
UP000185442	1729720	Salegentibacter sp. T436	3473	2	0	2	3	1	0	1	0	0	1	5	2	3	3	0	1	0	1	6	0	1	0	0
UP000185464	888845	Minicystis rosea	13965	1	2	0	2	3	1	1	0	0	0	7	5	18	19	1	7	2	5	11	0	1	0	0
UP000185469	1437874	Corynebacterium sphenisci DSM 44792	1827	0	2	1	2	0	0	1	0	0	1	5	2	2	1	0	1	1	1	4	0	0	0	0
UP000185478	1431546	Corynebacterium aquilae DSM 44791	2002	0	3	0	3	0	0	1	0	1	1	4	2	1	3	0	0	0	0	5	0	0	0	0
UP000185479	28028	Corynebacterium flavescens	2152	0	2	2	2	0	0	1	1	0	1	5	1	3	1	0	0	1	1	10	0	0	0	0
UP000185491	161895	Corynebacterium phocae	2229	0	3	1	3	0	0	1	1	0	1	5	1	3	1	0	0	1	0	5	0	0	0	0
UP000185506	1612551	Actinoalloteichus sp. GBA129-24	6085	1	0	1	4	1	1	2	1	1	2	5	5	15	20	0	7	2	7	11	1	0	0	0
UP000185544	1882918	Pajaroellobacter abortibovis	1745	0	0	0	1	0	0	0	0	0	0	2	0	1	1	0	1	1	1	0	0	0	0	0
UP000185557	549789	Phormidium tenue NIES-30	4999	2	1	0	5	1	1	1	1	0	0	6	1	4	9	0	1	0	1	4	1	0	0	0
UP000185568	1714264	Domibacillus antri	3191	1	1	1	2	1	0	1	0	0	0	3	2	3	3	0	1	1	1	7	3	1	0	0
UP000185570	1805084	Chloroflexi bacterium 13_1_40CM_68_21	1235	0	0	0	1	0	0	0	0	0	0	2	1	2	1	0	0	0	2	1	0	0	0	0
UP000185593	1904968	Pseudonocardia sp. CNS-139	4969	0	1	0	0	1	1	0	0	0	1	4	1	15	10	0	3	7	0	7	0	0	0	0
UP000185596	1912961	Actinophytocola xanthii	7316	1	2	1	3	1	1	1	4	1	1	7	3	16	11	0	1	8	8	19	0	0	0	1
UP000185598	887144	Rhizobium taibaishanense	4755	1	1	1	4	2	0	2	1	0	0	1	3	18	6	1	1	3	3	15	5	0	0	0
UP000185610	1703921	Streptomyces sp. CB02058	6869	1	1	2	9	0	0	1	3	1	1	8	3	18	16	0	1	6	7	22	0	0	0	1
UP000185612	52770	Actinomyces hordeovulneris	2109	0	0	1	2	0	0	1	2	1	1	5	0	1	3	0	0	1	1	1	0	0	0	0
UP000185615	1928617	Bacillus sp. MRMR6	5021	0	0	0	4	2	0	1	0	0	0	5	9	14	6	0	2	1	1	12	1	0	0	0
UP000185622	1915078	Thioclava nitratireducens	3931	1	2	1	3	0	0	1	0	0	0	1	5	11	3	2	0	1	1	18	2	0	0	0
UP000185627	1895921	Bacteroidetes bacterium 37-13	2570	1	1	1	4	0	0	0	0	0	0	4	2	1	0	0	0	0	1	6	1	0	0	0
UP000185628	208480	Actinomyces nasicola	2401	1	1	1	3	0	0	1	1	0	1	3	0	3	2	0	0	1	1	4	0	0	0	0
UP000185643	1703927	Streptomyces sp. CB00455	6119	1	2	1	7	0	0	1	3	0	1	6	7	13	16	0	2	7	3	17	0	0	0	0
UP000185646	1805233	Ktedonobacter sp. 13_2_20CM_53_11	4015	0	2	1	2	2	0	1	2	0	0	4	4	10	7	1	1	6	1	3	0	0	0	0
UP000185655	1122154	Lactococcus chungangensis CAU 28 = DSM 22330	2161	0	0	0	2	1	0	1	0	0	0	2	0	0	2	0	0	0	1	1	0	0	0	0
UP000185663	545619	Paraoerskovia marina	2637	1	1	2	1	0	0	1	2	1	1	3	2	5	2	0	0	1	1	5	0	0	0	0
UP000185669	56779	Halanaerobium kushneri	2986	0	0	1	3	1	0	1	1	0	0	1	0	2	1	0	0	0	1	2	3	0	0	0
UP000185678	80876	Insolitispirillum peregrinum	3976	1	0	1	2	0	0	1	0	0	0	6	2	5	2	0	1	2	5	13	0	0	0	0
UP000185680	1763535	Hydrogenophaga crassostreae	4456	1	3	1	2	0	0	0	0	0	0	1	7	17	3	2	5	4	2	12	1	0	0	0
UP000185682	1895824	Rhodobacterales bacterium 65-51	4469	1	3	1	2	0	0	1	0	0	0	0	7	10	4	1	1	4	2	22	2	0	0	0
UP000185694	1904966	Ornithinimicrobium sp. CNJ-824	2650	0	3	0	0	0	0	0	2	0	1	7	0	1	4	0	0	2	1	6	0	0	0	0
UP000185696	485602	Actinophytocola xinjiangensis	8134	1	0	0	2	1	1	1	3	1	1	8	7	20	14	0	6	9	19	22	0	0	0	1
UP000185697	1895783	Microbacterium sp. 69-10	3115	0	1	0	2	0	0	1	1	0	1	2	4	2	4	0	1	3	1	9	0	0	0	0
UP000185703	1904965	Nocardiopsis sp. CNR-923	3756	0	0	0	2	0	0	0	1	1	1	2	1	8	4	0	2	1	3	4	0	0	0	0
UP000185706	1805077	Chloroflexi bacterium 13_1_40CM_4_68_4	3181	0	0	0	1	0	1	0	0	0	0	6	1	6	2	0	0	0	1	2	1	0	0	0
UP000185715	1349436	Paenibacillus sp. P46E	5954	1	1	1	6	2	0	1	0	0	0	6	0	4	0	0	4	1	5	4	2	0	0	0
UP000185718	365591	Shewanella morhuae	3588	1	0	2	3	0	0	0	0	0	0	0	1	6	7	0	1	0	1	9	1	0	0	0
UP000185721	1804758	Streptomyces sp. CB03911	7703	1	2	2	4	0	0	1	3	1	1	7	4	16	10	0	3	3	6	15	1	0	0	0
UP000185739	96773	Thauera chlorobenzoica	3343	1	2	1	1	0	0	0	0	0	0	1	5	3	3	2	0	3	1	9	1	0	0	0
UP000185751	1517899	Kytococcus sp. CUA-901	2261	0	2	2	3	0	0	1	2	0	0	1	1	0	0	0	0	2	0	3	0	0	0	0
UP000185753	1443941	Acinetobacter gandensis	2887	2	0	1	2	0	0	0	0	0	0	3	2	5	4	0	1	1	1	7	1	0	0	1
UP000185766	1429083	Pseudomonas hussainii	3415	1	0	1	3	0	0	0	0	0	0	3	4	5	8	1	0	3	1	7	1	0	0	0
UP000185767	1896169	Flavobacterium sp. 40-81	3442	1	0	1	2	0	0	0	0	0	0	3	3	6	1	0	1	0	1	3	1	1	0	0
UP000185769	1805280	Candidatus Nomurabacteria bacterium CG1_02_31_12	390	0	0	0	1	0	0	0	0	0	0	0	0	0	0	0	0	0	0	0	0	0	0	0
UP000185781	373672	Chryseobacterium gambrini	4438	1	0	1	2	1	0	1	0	0	1	3	2	4	5	0	1	1	2	4	1	1	0	0
UP000185783	197461	Nesiotobacter exalbescens	3634	1	0	1	2	0	0	0	0	0	0	4	5	8	5	2	0	3	2	12	4	0	0	0
UP000185789	1137096	Calothrix sp. HK-06	8121	1	2	0	5	1	1	1	0	0	0	21	0	13	14	0	3	0	3	5	1	0	0	0
UP000185790	1517881	Cellulosimicrobium sp. CUA-896	2595	1	2	2	1	0	0	0	0	1	0	4	3	3	5	0	1	2	0	1	0	0	0	0
UP000185809	1801765	Candidatus Nomurabacteria bacterium RIFCSPLOWO2_01_FULL_33_24	372	0	0	0	0	0	0	0	0	0	0	0	0	1	0	0	0	0	0	0	0	0	0	0
UP000185811	454133	Limnothrix rosea IAM M-220	3542	1	0	0	3	2	1	1	0	0	0	2	0	2	5	0	3	0	1	2	1	0	0	0
UP000185813	1703942	Streptomyces sp. TSRI0107	7155	1	1	2	8	0	0	2	4	3	2	6	5	14	14	0	2	5	5	21	2	0	0	1
UP000185830	1904640	Betaproteobacteria bacterium GR16-43	4404	1	0	1	1	0	0	0	0	0	0	2	3	9	10	0	2	1	1	9	1	0	0	0
UP000185836	1739409	Staphylococcus sp. HMSC078E07	2085	1	0	1	1	0	0	0	0	0	0	1	2	5	1	0	0	1	1	5	0	0	0	0
UP000185839	713588	Chryseobacterium chaponense	2771	1	0	1	2	1	0	1	0	0	0	4	2	2	1	0	0	1	1	5	1	1	0	0
UP000185847	1799653	Planctomycetaceae bacterium SCGC AG-212-D15	1256	0	2	0	0	0	0	0	0	0	0	1	0	0	0	0	0	0	0	2	1	0	0	0
UP000185848	1895807	Planctomycetales bacterium 71-10	6015	1	1	0	5	1	0	1	0	0	0	8	1	5	3	0	0	1	1	5	3	0	0	0
UP000185860	454136	Phormidium ambiguum IAM M-71	6148	1	0	0	5	2	1	2	1	0	0	16	0	6	11	0	1	0	1	5	1	0	0	0
UP000185864	1805064	Chloroflexi bacterium 13_1_20CM_54_36	1117	0	0	0	1	0	0	0	0	0	0	0	3	5	0	0	1	2	0	3	0	0	0	0
UP000185866	1718951	Nocardiopsis sp. TSRI0078	5020	1	0	0	4	0	0	1	2	1	1	4	4	10	8	0	3	2	4	15	1	0	0	0
UP000185868	1895828	Candidatus Saccharibacteria bacterium 47-87	890	0	0	0	0	1	0	1	0	0	0	1	0	0	1	0	0	0	0	0	0	0	0	0
UP000185874	1802149	Candidatus Shapirobacteria bacterium RBG_13_44_7	307	0	0	0	1	0	0	0	0	0	0	1	0	0	0	0	0	0	0	0	0	0	0	0
UP000185881	1895746	Clostridiales bacterium 38-18	3125	1	1	3	1	1	0	1	0	0	0	1	2	0	4	0	0	1	1	3	1	0	0	0
UP000185886	1805081	Chloroflexi bacterium 13_1_40CM_66_19	1562	1	1	0	1	1	0	1	0	0	1	4	0	3	6	0	0	1	2	5	0	0	0	0
UP000185889	1775951	Agromyces sp. NDB4Y10	3157	1	2	1	1	0	0	1	1	1	1	3	3	5	6	0	1	2	1	10	0	0	0	1
UP000185891	1797578	Candidatus Campbellbacteria bacterium RIFCSPHIGHO2_12_FULL_35_10	504	0	0	0	0	0	0	0	0	0	0	1	0	0	0	0	0	0	0	0	0	0	0	0
UP000185892	1895719	Bacteroidales bacterium 45-6	2663	1	0	2	3	0	0	0	0	0	0	5	0	2	0	0	0	0	1	1	1	0	0	0
UP000185893	1718985	Streptomyces sp. CB02923	7549	1	2	1	5	0	0	1	2	1	1	7	7	20	15	0	2	6	9	24	1	0	0	0
UP000185895	1262585	Acinetobacter qingfengensis	2825	1	0	1	2	0	0	0	0	0	0	3	1	5	3	0	1	0	2	13	2	0	0	1
UP000185907	1805058	Chloroflexi bacterium 13_1_20CM_2_70_9	1432	0	0	0	1	1	1	0	0	0	0	5	1	2	2	0	0	0	0	1	2	0	0	0
UP000185911	1111071	Rhodoferax antarcticus ANT.BR	4231	1	1	2	6	1	0	1	0	0	0	2	5	3	4	1	1	2	1	6	1	1	0	0
UP000185934	1839801	Dehalogenimonas formicexedens	2117	0	0	0	4	1	0	1	0	0	0	1	1	1	0	0	0	1	1	0	1	0	0	0
UP000185977	1805292	Oscillatoriales cyanobacterium CG2_30_44_21	3029	1	1	0	5	2	1	1	0	0	0	8	0	3	6	0	1	0	1	4	2	0	0	0
UP000185978	1907397	Chryseobacterium sp. RU37D	2783	1	0	1	2	1	0	1	0	0	1	4	2	3	0	0	1	2	1	2	1	1	0	0
UP000185991	1903186	Brachybacterium sp. P6-10-X1	3685	0	2	0	3	0	0	1	1	1	1	5	1	9	6	0	2	3	1	9	0	0	0	0
UP000185999	619304	Neptunomonas antarctica	4170	1	2	1	1	0	0	0	0	0	0	8	4	4	5	1	1	2	1	14	1	0	0	0
UP000186002	735517	Labrenzia suaedae	4539	1	1	1	1	0	0	0	0	0	0	2	4	11	4	2	2	3	2	13	4	0	0	0
UP000186004	1198245	Micromonospora avicenniae	6031	1	1	1	1	2	0	1	2	0	1	4	5	10	15	0	3	4	2	13	2	0	0	0
UP000186019	573024	Roseovarius nanhaiticus	3516	1	1	1	2	0	0	0	0	0	0	1	2	12	4	1	0	2	2	12	1	0	0	0
UP000186021	1895754	Devosia sp. 67-54	4052	1	1	1	2	1	0	1	0	0	0	1	1	10	0	0	0	2	1	10	1	0	0	0
UP000186026	529505	Belliella pelovolcani	3611	1	0	2	2	0	0	0	0	0	0	4	2	3	5	0	1	1	1	4	1	1	0	0
UP000186029	1797580	Candidatus Campbellbacteria bacterium RIFCSPLOWO2_02_35_12	318	0	0	0	0	0	0	0	0	0	0	2	0	0	0	0	0	0	0	0	0	0	0	0
UP000186040	1193682	Actinokineospora bangkokensis	6172	1	2	1	3	1	1	1	1	1	1	13	4	11	16	0	7	7	15	10	0	0	0	1
UP000186074	1850254	Arcobacter sp. LPB0137	2691	0	2	2	4	0	0	0	0	0	0	2	0	2	0	0	0	1	1	4	1	0	0	0
UP000186096	58117	Microbispora rosea	8224	1	1	2	5	0	0	1	4	1	1	11	6	20	19	0	6	6	1	18	2	0	0	0
UP000186098	407234	Rhodobacter vinaykumarii	3255	1	2	1	2	0	0	2	0	0	0	1	4	6	2	2	0	2	1	6	2	0	0	0
UP000186099	1805226	Ktedonobacter sp. 13_1_20CM_4_53_7	1040	0	0	0	0	0	0	0	1	0	0	0	0	3	2	1	0	2	0	4	0	0	0	0
UP000186102	1888891	Desulfosporosinus sp. OL	5425	0	0	0	5	2	0	1	0	0	0	4	13	4	1	0	0	1	1	0	5	2	0	0
UP000186104	499555	Dietzia timorensis	3261	1	2	1	2	0	0	0	1	0	0	3	6	7	11	0	3	6	1	7	0	0	0	1
UP000186109	1907408	Bosea sp. TND4EK4	4420	1	2	1	1	1	0	2	0	0	0	5	5	16	5	2	2	4	1	10	1	0	0	0
UP000186110	1484693	Rhodoferax saidenbachensis	3921	1	1	1	5	0	0	0	0	0	0	1	8	15	5	0	2	1	1	9	4	0	0	2
UP000186112	1123403	Tissierella creatinophila DSM 6911	2530	0	0	0	2	1	0	1	0	0	0	1	0	3	0	0	0	0	1	1	2	0	0	0
UP000186132	1206085	Jatrophihabitans endophyticus	4181	1	1	1	2	0	0	1	2	1	1	8	5	10	10	0	3	5	3	15	0	0	0	2
UP000186138	1357508	Nostoc calcicola FACHB-389	6974	1	1	0	5	2	1	2	0	0	0	15	0	8	5	0	4	0	7	6	1	0	0	0
UP000186141	1086013	Gemmobacter megaterium	4016	1	2	1	1	0	0	0	0	0	0	1	5	13	4	1	1	5	2	17	2	0	0	0
UP000186143	1672749	Rhizobium rhizosphaerae	4696	1	1	1	3	1	0	1	0	0	0	3	3	22	8	1	2	1	4	13	1	0	0	0
UP000186145	1805056	Chloroflexi bacterium 13_1_20CM_2_59_7	1427	1	0	0	0	0	0	0	1	0	0	2	1	2	2	0	0	0	1	2	0	0	0	0
UP000186149	1920419	Desulfobulbaceae bacterium DB1	3390	0	0	0	5	0	0	2	0	0	0	5	0	1	0	0	0	0	1	0	2	2	0	0
UP000186155	1805219	Ignavibacteria bacterium 13_1_40CM_2_61_4	1828	0	0	0	1	0	0	0	1	0	0	3	0	0	0	0	0	0	1	4	0	0	0	0
UP000186156	252246	Alicyclobacillus vulcanalis	2912	1	0	1	2	0	0	0	0	0	0	3	4	10	4	0	0	1	1	7	5	0	0	0
UP000186163	1895809	Pseudonocardia sp. 73-21	6632	1	3	1	3	1	1	0	2	1	2	11	7	22	20	0	3	10	1	19	0	0	0	2
UP000186168	1331668	Streptomyces sparsogenes DSM 40356	8678	1	1	2	9	0	0	1	3	2	1	3	5	27	14	0	5	5	17	26	1	0	0	0
UP000186182	1926878	Burkholderia sp. SRS-W-2-2016	6582	1	3	1	4	2	0	1	0	0	0	7	5	25	14	1	3	6	4	32	3	0	0	0
UP000186186	1805635	Acinetobacter sp. SFD	2816	1	0	1	3	0	0	0	0	0	0	2	2	6	5	0	1	0	1	7	0	0	0	1
UP000186200	1703920	Streptomyces sp. CB02488	7296	1	0	2	8	0	0	1	2	1	1	3	6	22	14	0	7	5	4	20	2	0	0	1
UP000186203	1895689	Candidatus Accumulibacter sp. 66-26	3869	1	1	1	6	0	0	0	0	0	0	6	5	5	6	3	2	4	1	5	1	1	0	0
UP000186208	1895838	Sphingobacteriales bacterium 44-61	4660	2	1	1	5	1	0	1	0	0	0	8	2	7	0	0	2	1	1	5	1	1	0	0
UP000186213	1805225	Ktedonobacter sp. 13_1_20CM_4_53_11	2033	0	0	1	2	2	0	0	0	0	0	4	3	5	2	0	1	5	1	3	0	0	0	0
UP000186215	1803438	Acidobacteria bacterium 13_1_20CM_58_21	3067	0	0	1	2	1	0	1	0	0	0	4	1	3	4	0	1	0	0	7	0	0	0	0
UP000186216	405559	Paracoccus saliphilus	4382	1	2	1	2	0	0	1	0	0	0	0	6	12	3	1	1	3	1	19	4	0	0	0
UP000186218	1344003	Williamsia sterculiae	4105	1	3	0	2	1	1	1	1	0	1	6	3	8	12	0	0	7	3	10	0	0	0	1
UP000186221	453582	Rhodobacter aestuarii	3631	1	2	1	1	0	0	1	0	0	0	1	2	8	2	1	3	3	1	9	2	0	0	0
UP000186230	1229726	Gramella flava JLT2011	3628	2	0	2	3	0	0	2	0	1	2	6	2	5	5	0	1	0	1	8	0	1	0	0
UP000186237	1895781	Mesorhizobium sp. 65-26	6280	1	3	1	0	1	0	1	0	0	0	3	4	40	12	1	4	9	1	33	1	0	0	0
UP000186246	551459	Chryseobacterium piscicola	3092	1	0	1	3	1	0	1	0	0	1	3	2	2	2	0	1	1	1	5	0	1	0	0
UP000186250	1895837	Sphingobacteriales bacterium 44-15	4767	1	1	1	4	1	0	1	0	0	0	5	2	12	0	0	2	0	1	6	1	1	0	0
UP000186253	1895901	Nitrosospira sp. 56-18	2926	1	2	0	3	1	0	2	0	0	0	2	0	2	0	0	0	1	2	3	1	0	0	0
UP000186270	1703937	Streptomyces sp. CB03234	6567	1	0	1	9	0	0	1	0	1	1	7	7	13	7	0	1	6	6	18	1	0	0	1
UP000186277	1873484	Xenorhabdus thuongxuanensis	3457	1	0	2	2	0	0	0	0	0	0	5	0	6	3	0	1	1	4	11	3	0	0	0
UP000186292	1161099	Corynebacterium appendicis CIP 107643	2154	0	3	2	3	0	0	1	1	1	1	7	1	1	1	0	0	1	0	2	1	0	0	0
UP000186296	1922337	Leptolyngbya sp. hensonii	5119	2	0	0	5	2	1	1	0	0	0	8	1	3	6	0	1	0	6	3	1	0	0	0
UP000186302	1544451	Thalassospira sp. TSL5-1	3929	1	1	1	1	0	0	0	0	0	0	3	3	14	5	0	0	2	1	18	2	0	0	0
UP000186307	354630	Mucilaginibacter lappiensis	5808	2	0	2	3	1	0	1	0	0	0	3	2	10	8	0	5	1	4	7	0	0	0	0
UP000186308	526	Acidiphilium rubrum	3677	1	0	1	2	1	0	1	0	0	1	6	4	8	5	1	1	3	1	8	1	0	0	0
UP000186309	1387353	Paludisphaera borealis	5693	1	0	0	5	1	0	1	0	0	0	8	2	10	5	0	2	1	5	5	3	0	0	0
UP000186310	86185	Pseudomonas lundensis	3976	0	1	1	3	1	0	1	0	0	0	2	4	7	3	0	2	4	1	12	1	0	0	0
UP000186313	1381081	Vibrio panuliri	4161	1	0	2	4	1	0	1	0	0	0	3	1	3	6	1	1	2	1	8	6	0	0	0
UP000186318	1703933	Streptomyces sp. CB01580	6431	1	1	1	7	0	0	1	1	1	1	4	7	16	10	0	1	7	5	16	1	0	0	1
UP000186351	1834200	Parabacteroides sp. YL27	2553	0	0	0	2	1	0	1	0	0	0	5	0	1	0	0	1	0	1	0	1	1	0	0
UP000186364	464029	Rhizobium oryzae	4627	1	1	1	2	1	0	2	2	0	0	2	2	19	8	1	4	1	2	10	2	0	0	0
UP000186373	297244	Chryseobacterium shigense	4421	1	0	1	2	1	0	1	0	0	1	2	2	5	4	0	1	2	2	8	1	1	0	0
UP000186379	1703924	Streptomyces sp. CB02056	7266	0	1	2	4	0	0	1	1	1	1	6	3	20	22	0	3	5	7	17	1	0	0	0
UP000186382	544644	Butyricimonas synergistica	3204	0	0	1	3	1	0	1	0	0	0	3	0	1	2	0	0	1	2	1	0	1	0	0
UP000186383	1618727	Candidatus Nomurabacteria bacterium GW2011_GWA1_35_8	287	0	0	0	0	0	0	0	0	0	0	0	0	0	0	0	0	0	0	0	0	0	0	0
UP000186384	1895928	Chloroflexi bacterium 54-19	7272	1	1	0	4	2	0	1	2	1	1	9	4	21	20	0	5	8	3	4	0	0	0	0
UP000186385	1017273	Domibacillus enclensis	3765	1	2	1	4	2	0	1	1	0	0	5	3	7	1	0	1	1	1	10	2	0	0	0
UP000186398	1703943	Streptomyces sp. CB01883	7450	1	2	2	7	0	0	2	4	2	2	8	8	12	13	0	5	4	5	20	2	0	0	1
UP000186400	159291	Alkalispirochaeta americana	2891	0	0	0	0	0	1	0	0	1	1	1	0	1	1	0	1	0	1	1	3	0	0	0
UP000186406	1123029	Pseudoxanthobacter soli DSM 19599	4320	1	1	1	4	1	0	1	0	0	0	1	1	30	11	2	3	3	2	28	4	0	0	0
UP000186429	74704	Staphylococcus cohnii subsp. cohnii	2489	1	0	1	1	0	0	0	0	0	0	1	3	5	2	0	0	0	1	7	0	0	0	0
UP000186455	1048205	Streptomyces uncialis	6725	1	1	2	6	0	0	1	1	1	1	4	4	11	12	0	2	5	8	24	1	0	0	1
UP000186465	156892	Actinomyces marimammalium	1518	0	1	1	1	0	0	1	0	0	1	0	0	0	1	0	0	0	0	1	0	0	0	0
UP000186469	1121455	Desulfovibrio litoralis DSM 11393	2355	0	0	0	3	1	0	1	0	0	0	1	0	1	0	0	0	0	1	2	0	0	0	0
UP000186474	1905359	marine bacterium AO1-C	8907	1	1	1	3	0	0	0	0	0	0	7	3	14	20	0	9	4	1	10	2	1	0	0
UP000186483	1895862	Thiobacillus sp. 65-29	2752	1	0	1	2	1	0	1	0	0	0	7	0	1	1	0	0	0	1	0	0	0	0	0
UP000186491	1895733	Burkholderiales bacterium 70-64	4230	1	1	1	1	1	0	0	0	0	1	5	6	15	5	1	3	4	1	19	2	0	0	1
UP000186500	1926479	Psychrobacter sp. Rd 27.2	2541	1	2	1	1	0	0	0	0	0	0	1	2	6	1	0	1	1	1	9	1	0	0	1
UP000186513	1121279	Chitinimonas taiwanensis DSM 18899	3699	1	0	1	2	0	0	1	0	0	0	4	4	5	4	1	0	2	1	9	0	0	0	0
UP000186530	1261635	Roseburia sp. 831b	2925	1	0	1	4	2	0	1	0	0	0	0	1	0	1	0	0	0	1	1	1	0	0	0
UP000186541	1799658	Planctomycetaceae bacterium SCGC AG-212-F19	3394	0	1	0	3	0	0	0	0	0	0	1	1	3	0	0	0	1	1	0	0	0	0	0
UP000186551	1797110	Pontibacter sp. S10-8	3848	2	0	1	6	0	0	2	1	0	1	5	2	11	8	0	0	1	1	7	1	1	0	0
UP000186553	1891224	Acinetobacter celticus	2829	2	0	1	2	0	0	0	0	0	0	5	1	4	5	0	2	0	2	6	2	0	0	1
UP000186559	1229727	Salipiger profundus	5105	1	2	1	1	1	0	1	0	0	0	2	8	16	2	2	1	2	2	16	2	1	0	0
UP000186584	1608473	Acinetobacter sp. NCu2D-2	2660	1	0	1	2	0	0	0	0	0	0	3	3	2	4	0	0	2	1	9	0	0	0	1
UP000186599	653930	Pseudomonas bauzanensis	3223	1	0	1	2	1	0	1	0	0	1	2	6	11	3	0	0	2	1	8	2	0	0	0
UP000186602	1261634	Roseburia sp. 499	3105	1	0	1	3	2	0	1	1	0	0	1	1	1	1	0	0	0	1	2	3	0	0	0
UP000186605	1805055	Catenulispora sp. 13_1_20CM_3_70_7	4431	1	0	0	0	2	0	2	1	0	0	3	4	16	7	0	5	6	11	14	1	0	0	1
UP000186607	249408	Deinococcus marmoris	4906	1	1	0	5	1	0	1	1	0	0	4	5	11	5	0	6	2	1	5	0	0	0	0
UP000186609	1842727	Rhodoferax koreense	5262	1	2	1	3	0	0	2	0	0	1	4	7	25	9	1	3	2	2	12	4	0	0	0
UP000186629	1805232	Ktedonobacter sp. 13_2_20CM_2_56_8	2316	0	0	1	1	1	0	0	1	0	0	3	2	9	3	1	3	5	0	4	0	0	0	0
UP000186684	633194	Roseivivax lentus	4153	1	2	1	3	0	0	1	0	0	0	4	4	11	7	2	1	3	3	12	1	0	0	0
UP000186693	1805230	Ktedonobacter sp. 13_1_40CM_4_52_4	1075	0	0	0	0	1	0	1	0	0	0	0	0	4	0	0	0	1	0	0	0	0	0	0
UP000186700	1718947	Micromonospora sp. CB01531	7693	1	1	1	2	2	0	1	3	1	1	7	7	12	13	0	3	3	6	20	1	0	0	1
UP000186705	1862672	Dubosiella newyorkensis	2225	1	0	0	3	1	0	1	1	0	0	1	0	3	1	0	0	0	0	1	1	0	0	0
UP000186720	1302689	Mucilaginibacter polytrichastri	5195	2	0	2	1	1	0	1	0	0	0	8	2	11	8	0	2	0	1	8	0	0	0	0
UP000186734	1803448	Acidobacteria bacterium 13_1_40CM_3_56_11	2957	0	0	1	4	0	1	1	0	0	0	5	3	4	0	0	0	0	1	2	0	0	0	0
UP000186742	1703940	Streptomyces sp. CB02261	6488	1	2	2	6	0	0	1	2	1	1	8	7	13	12	0	2	6	2	18	1	0	0	1
UP000186743	1517936	Rhodococcus sp. CUA-806	3844	0	1	0	1	1	0	1	1	0	1	5	4	6	11	0	0	3	1	10	1	0	0	0
UP000186748	1917462	Erysipelotrichaceae bacterium NYU-BL-F16	2392	1	0	1	2	1	0	1	0	0	0	1	0	4	0	0	0	0	0	2	2	0	0	0
UP000186751	1805234	Ktedonobacter sp. 13_2_20CM_2_54_8	1496	0	1	0	1	0	0	0	0	0	0	2	1	1	4	0	1	1	0	1	0	0	0	0
UP000186753	1904961	Actinomadura sp. CNU-125	7656	1	0	1	3	0	0	0	0	2	0	4	11	32	11	0	8	8	4	18	1	1	0	0
UP000186761	1904969	Saccharomonospora sp. CUA-673	4089	0	0	0	2	0	1	0	0	0	0	6	6	11	7	0	1	6	0	12	1	0	0	1
UP000186785	1921764	Actinomyces liubingyangii	1617	0	1	1	1	0	0	1	0	0	1	1	0	1	1	0	0	0	0	1	0	0	0	0
UP000186789	1895832	Solirubrobacterales bacterium 67-14	2885	1	1	2	4	1	1	0	0	0	0	2	7	6	2	0	2	4	1	13	0	0	0	1
UP000186791	1742724	Thalassotalea sp. PP2-459	3513	1	0	2	2	0	0	0	0	0	0	3	1	3	2	0	0	0	1	6	2	1	0	0
UP000186806	223900	Chromohalobacter japonicus	3457	1	0	1	2	0	0	0	0	0	0	9	2	10	8	0	1	0	1	15	2	0	0	0
UP000186815	1769751	Thalassospira sp. MCCC 1A02491	3028	1	1	1	2	0	0	0	0	0	0	1	1	7	3	0	2	1	1	16	3	0	0	0
UP000186822	1895690	Acidobacteriales bacterium 59-55	4037	0	1	0	2	1	0	0	0	0	1	4	1	12	3	0	3	1	4	4	0	0	0	0
UP000186828	1835005	Saccharothrix sp. CB00851	7942	1	2	2	4	1	1	0	6	1	1	12	4	17	15	0	5	6	10	13	0	0	0	1
UP000186837	1801	Mycolicibacterium diernhoferi	5529	1	1	0	4	1	1	1	1	2	1	10	8	25	15	0	10	9	2	29	1	0	0	2
UP000186839	1703929	Streptomyces sp. CB01249	6535	1	0	2	7	0	0	1	3	1	1	2	3	15	11	0	6	4	3	15	2	0	0	1
UP000186850	1680155	Bradyrhizobium sp. AS23.2	7546	1	2	1	2	2	0	1	0	0	1	5	10	31	18	1	3	13	1	12	3	0	0	0
UP000186856	1904970	Serinicoccus sp. CNJ-927	2958	0	3	1	1	0	0	2	1	0	1	7	1	3	2	0	0	1	1	9	0	0	0	0
UP000186863	1904967	Pseudonocardia sp. CNS-004	6516	0	1	0	1	1	0	0	0	0	1	6	1	23	18	0	4	12	1	6	2	0	0	0
UP000186875	1799657	Planctomyces sp. SCGC AG-212-M04	1771	0	0	0	0	0	0	1	1	0	0	3	1	3	0	0	0	0	0	2	0	0	0	0
UP000186882	1805224	Ktedonobacter sp. 13_1_20CM_3_54_15	2519	1	0	1	0	0	0	0	1	0	0	4	3	10	4	0	2	5	1	4	0	0	0	0
UP000186889	1896970	Alistipes sp. 58_9_plus	2383	0	0	0	1	0	0	0	0	0	0	1	0	1	0	0	0	0	0	0	3	2	0	0
UP000186890	1432788	Streptococcus cuniculi	1969	0	0	0	3	1	0	1	0	0	0	1	1	2	1	0	0	0	1	1	1	0	0	0
UP000186894	1867956	Rhizobium oryziradicis	4576	1	1	1	3	1	0	1	0	0	0	2	4	14	5	1	3	2	3	21	3	0	0	0
UP000186895	49186	Marinobacterium stanieri	4329	1	1	1	2	0	0	0	0	0	0	1	7	9	2	1	4	6	1	25	2	0	0	0
UP000186905	1903952	Photobacterium proteolyticum	5467	1	1	2	2	1	0	1	0	0	0	5	0	1	8	1	1	1	3	12	6	0	0	0
UP000186911	1907416	Aeromonas sp. RU39B	3949	1	1	2	0	1	0	1	0	0	0	2	0	2	6	0	1	1	1	11	6	0	0	1
UP000186915	1915004	Streptococcus sp. caviae	1959	0	0	0	3	1	0	1	0	0	0	1	0	3	0	0	0	0	1	3	3	0	0	0
UP000186917	477680	Filimonas lacunae	6193	2	1	1	3	1	0	1	0	0	1	5	2	15	8	0	3	3	3	10	2	0	0	0
UP000186924	1805632	Acinetobacter sp. SFC	2991	2	0	1	3	0	0	0	0	0	0	2	2	5	2	0	1	1	1	7	1	0	0	1
UP000186931	202956	Acinetobacter towneri	2621	2	0	1	4	0	0	0	0	0	0	2	3	3	5	0	0	1	1	3	1	0	0	1
UP000186950	1337886	Sporomusa sphaeroides DSM 2875	4565	1	0	2	4	1	0	1	0	0	0	0	3	0	0	0	0	1	2	3	6	1	0	0
UP000186952	1718998	Streptomyces sp. TSRI0281	7837	1	1	2	6	0	0	1	2	1	1	5	5	16	13	0	3	6	6	21	0	0	0	1
UP000186953	228959	Maribacter ulvicola	3900	2	0	1	1	0	0	2	0	0	0	5	2	7	2	0	0	0	2	7	2	0	0	0
UP000186999	1805166	Gammaproteobacteria bacterium 13_2_20CM_66_19	2717	1	1	1	2	1	0	1	0	0	0	2	2	4	6	0	1	3	1	5	0	0	0	0
UP000187012	1247936	Paraburkholderia ribeironis	7335	1	3	1	3	1	0	1	0	0	0	9	6	18	6	2	4	6	6	32	0	0	0	0
UP000187017	1805078	Chloroflexi bacterium 13_1_40CM_4_69_19	513	0	0	0	1	0	0	0	0	0	0	1	0	1	0	0	0	0	1	1	0	0	0	0
UP000187047	1907390	Microbacterium sp. RU33B	3173	1	2	0	2	0	0	1	1	1	1	0	4	5	3	0	1	3	1	8	0	0	0	0
UP000187059	1250539	Pelagibaca abyssi	5048	1	2	1	2	1	0	1	0	0	0	2	9	13	3	2	1	4	2	21	3	0	0	0
UP000187085	554083	Tersicoccus phoenicis	2865	1	2	1	3	0	0	1	1	0	1	4	3	2	3	0	0	4	1	9	0	0	0	0
UP000187101	1936081	Seonamhaeicola sp. S2-3	3101	1	1	1	2	0	0	1	0	0	1	5	2	4	1	0	1	0	1	5	2	0	0	0
UP000187105	1907411	Microbacterium sp. RU1D	3139	1	1	0	2	0	0	1	3	1	1	4	4	6	5	0	2	3	1	9	0	0	0	0
UP000187137	1903686	Jeotgalibaca sp. PTS2502	2116	1	0	1	3	1	0	1	0	0	0	1	0	3	1	0	0	0	1	4	2	0	0	0
UP000187139	1834162	Mycobacterium sp. SP-6446	4663	1	1	0	4	1	1	1	2	1	2	7	9	16	16	0	8	8	3	12	0	0	0	2
UP000187142	1906324	Tessaracoccus sp. ZS01	2773	1	2	1	2	0	0	2	3	1	1	5	1	2	2	0	0	2	1	4	0	0	0	0
UP000187156	1743169	Polynucleobacter sphagniphilus	2012	0	2	0	2	0	0	0	0	0	0	0	2	3	2	0	0	0	1	5	1	0	0	0
UP000187158	189426	Paenibacillus odorifer	6962	1	1	1	7	1	0	1	0	0	0	5	1	15	1	0	3	1	1	3	3	0	0	0
UP000187166	1465756	Peptoniphilus grossensis	1846	1	0	1	1	0	0	0	0	0	0	1	1	1	1	0	0	1	1	3	4	0	0	0
UP000187172	297318	Paenibacillus rhizosphaerae	6961	1	0	1	5	1	0	1	0	0	0	3	1	26	7	0	9	0	2	4	1	0	0	0
UP000187174	1805068	Chloroflexi bacterium 13_1_40CM_2_67_6	133	0	0	0	0	0	1	0	0	0	0	0	0	0	0	0	0	0	0	0	0	0	0	0
UP000187185	36805	Microbacterium aurum	3054	1	2	1	2	0	0	1	1	1	1	4	3	6	3	0	0	3	1	12	0	0	0	0
UP000187229	1805063	Chloroflexi bacterium 13_1_20CM_50_12	479	0	0	0	0	0	0	0	0	0	0	1	0	0	1	0	0	0	0	0	0	0	0	0
UP000187254	1897019	Ruminococcus sp. 37_24	2493	2	0	0	3	2	0	1	0	0	0	1	0	2	0	0	0	0	1	0	1	0	0	0
UP000187261	1121284	Chryseobacterium bovis DSM 19482	3210	1	0	1	2	1	0	1	0	0	1	7	2	5	1	0	0	1	1	3	0	0	0	0
UP000187266	1411903	Xuhuaishuia manganoxidans	2900	1	1	1	0	0	0	0	0	0	0	1	4	11	1	1	0	2	1	8	0	0	0	0
UP000187280	71657	Lonsdalea quercina	3284	1	0	2	3	0	0	0	0	0	0	4	0	5	6	0	1	0	1	7	5	0	0	0
UP000187287	1805062	Chloroflexi bacterium 13_1_20CM_4_66_7	557	0	0	0	0	0	0	0	0	0	0	1	1	0	1	0	0	0	0	0	0	0	0	0
UP000187304	1895836	Sphingobacteriales bacterium 41-5	2269	0	1	1	1	0	0	2	0	0	0	3	1	3	1	0	0	0	1	2	0	0	0	0
UP000187327	1883416	Halomonas sp. 1513	3636	1	0	1	1	0	0	0	0	0	0	1	2	7	1	0	0	1	1	18	2	0	0	0
UP000187329	1805082	Chloroflexi bacterium 13_1_40CM_67_9	887	0	0	0	0	1	1	0	0	0	0	1	0	0	0	0	0	0	1	0	0	0	0	0
UP000187343	1897634	Tersicoccus sp. Bi-70	3024	1	1	2	2	0	0	0	1	0	1	4	3	9	5	0	2	5	1	12	0	0	0	0
UP000187344	1686310	Bartonella apis	2111	1	1	1	2	0	0	0	0	0	0	0	2	5	0	0	0	1	1	6	2	0	0	0
UP000187353	1805073	Chloroflexi bacterium 13_1_40CM_3_70_6	514	0	0	0	1	0	0	0	0	0	0	0	1	1	1	0	0	0	0	1	1	0	0	0
UP000187359	1897630	Motiliproteus sp. MSK22-1	5085	2	0	2	2	0	0	0	0	0	0	4	3	7	4	1	1	3	1	17	2	0	0	0
UP000187368	1805061	Chloroflexi bacterium 13_1_20CM_4_66_15	363	0	0	0	0	0	0	0	0	0	0	0	1	0	1	0	0	0	0	0	1	0	0	0
UP000187371	1261637	Anaerostipes sp. 992a	2529	1	0	1	0	1	0	2	0	0	0	1	1	2	1	0	0	0	1	2	8	0	0	0
UP000187402	1805083	Chloroflexi bacterium 13_1_40CM_68_15	433	0	0	0	0	0	0	0	0	0	0	0	1	0	0	0	0	0	2	1	0	0	0	0
UP000187404	1261640	Eubacterium sp. 68-3-10	2432	1	0	1	1	1	0	1	0	0	0	1	3	3	0	0	0	0	1	5	5	3	0	0
UP000187405	1920422	Paenibacillus sp. FSL H8-0548	5977	1	1	1	4	1	0	1	0	0	0	4	2	16	3	0	2	0	1	3	4	0	0	0
UP000187408	1914305	Desulfurobacterium indicum	1617	1	1	1	2	0	0	0	0	0	0	1	0	0	0	0	0	0	1	2	1	0	0	0
UP000187426	28034	Sulfobacillus thermosulfidooxidans	2957	0	1	1	2	0	0	1	0	0	1	8	3	3	6	0	0	2	1	3	0	0	0	0
UP000187427	1805074	Chloroflexi bacterium 13_1_40CM_4_65_13	457	0	1	0	0	0	0	0	0	0	0	0	0	0	1	0	0	0	0	0	0	0	0	1
UP000187447	1920420	Paenibacillus sp. FSL A5-0031	6676	1	1	1	7	1	0	1	0	0	0	6	2	18	6	0	1	0	2	5	2	0	0	0
UP000187462	1936080	Winogradskyella sp. J14-2	2928	1	0	1	3	0	0	1	0	1	1	6	2	2	1	0	0	1	1	5	1	1	0	0
UP000187464	1642647	Proteiniphilum saccharofermentans	3381	1	0	0	1	1	0	2	0	0	0	1	0	1	0	0	1	1	1	2	0	0	0	0
UP000187480	1920421	Paenibacillus sp. FSL H7-0331	8121	1	1	1	6	1	0	1	0	0	0	8	1	25	4	0	4	0	1	4	6	0	0	0
UP000187495	1122245	Moraxella cuniculi DSM 21768	2140	1	1	2	1	0	0	0	0	0	0	1	0	3	2	0	1	1	1	4	0	0	0	1
UP000187499	1847728	Lactobacillus allii	2425	1	0	1	2	1	0	1	0	0	0	2	1	4	2	0	0	0	1	1	0	0	0	0
UP000187506	1486034	Lacinutrix venerupis	2798	2	0	1	2	1	0	1	0	0	1	3	2	4	4	0	1	1	1	8	2	0	0	0
UP000187526	418702	Azonexus hydrophilus	3392	1	1	1	6	0	0	0	0	0	0	2	2	2	7	3	0	2	1	2	1	1	0	0
UP000187536	1925020	Bacillus swezeyi	4218	0	0	0	2	1	0	1	0	0	0	5	3	13	2	0	1	0	5	12	6	0	0	0
UP000187540	1805079	Chloroflexi bacterium 13_1_40CM_55_7	802	0	0	0	0	1	0	0	0	0	0	0	2	2	0	0	0	0	0	0	0	0	0	0
UP000187547	1805065	Chloroflexi bacterium 13_1_20CM_66_33	707	1	0	0	0	1	1	0	0	0	0	3	0	1	1	0	0	0	2	2	0	0	0	0
UP000187550	550447	Edaphobacillus lindanitolerans	2960	0	0	0	1	0	0	0	0	0	0	2	4	7	2	0	0	2	1	7	1	0	0	0
UP000187591	1739304	Anaerosphaera sp. HMSC064C01	1440	1	0	1	1	1	0	0	0	0	0	0	0	0	1	0	0	0	0	0	1	0	2	0
UP000187608	570947	Salimicrobium flavidum	2895	1	0	1	1	1	0	1	0	0	0	5	5	7	1	0	1	1	1	7	3	0	0	0
UP000187735	1891926	Fuerstia marisgermanicae	6466	1	2	2	2	1	0	2	0	0	0	9	1	10	3	0	0	0	1	8	0	0	0	0
UP000187851	75293	Streptomyces autolyticus	7686	1	2	1	5	0	0	1	2	1	1	5	5	28	20	0	6	4	19	20	1	0	0	0
UP000187891	1907666	Agrobacterium sp. DSM 25559	5403	1	2	1	2	1	0	1	0	0	0	3	2	9	5	1	3	2	2	15	2	0	0	0
UP000187941	1178516	Spirosoma montaniterrae	4811	1	0	1	1	0	0	1	1	1	1	8	3	9	5	0	1	3	2	5	1	1	0	0
UP000187995	1805827	Rhodococcus sp. MTM3W5.2	5842	2	3	1	3	1	1	1	1	0	1	4	13	17	14	0	4	7	10	11	0	0	0	4
UP000188145	1332264	Tessaracoccus aquimaris	3246	1	2	1	3	0	0	0	2	1	1	3	0	3	3	0	2	2	1	5	1	0	0	0
UP000188181	1851148	Phycisphaerae bacterium SM-Chi-D1	2870	0	0	0	1	0	0	0	0	0	0	4	0	2	0	0	0	0	1	0	1	0	0	0
UP000188219	260552	Microbulbifer agarilyticus	3454	1	1	1	2	0	0	0	0	0	0	2	2	8	2	0	2	2	1	19	1	0	0	0
UP000188235	399497	Tessaracoccus flavescens	3222	1	2	1	2	0	0	1	0	1	1	3	0	2	1	0	2	2	1	4	0	0	0	0
UP000188243	247523	Pseudoalteromonas aliena	3770	1	0	2	2	0	0	1	0	0	0	4	2	1	7	0	1	0	1	7	1	0	0	0
UP000188246	633807	Vagococcus penaei	2060	0	0	0	1	0	0	0	0	0	0	3	3	4	3	0	0	0	1	7	2	0	0	0
UP000188273	1940790	Phycisphaerae bacterium L21-RPul-D3	2242	1	0	0	0	1	0	2	0	0	0	4	0	0	0	0	0	0	1	1	0	0	0	0
UP000188305	1255690	Sphingobacterium faecium PCAi_F2.5	7297	1	1	1	4	1	0	1	0	0	0	4	3	13	3	0	1	2	2	10	6	0	0	0
UP000188324	1610493	Tessaracoccus flavus	2784	1	2	1	3	0	0	2	4	1	1	7	0	3	2	0	1	2	1	3	1	0	0	0
UP000188342	1255658	Luteococcus japonicus LSP_Lj1	3244	1	2	1	3	0	0	2	0	1	1	4	2	1	2	0	0	1	1	3	4	0	0	0
UP000188357	1945521	Psychrobacter piechaudii	2327	1	2	1	2	0	0	0	0	0	0	2	2	4	3	0	2	1	1	7	0	0	0	2
UP000188437	1945862	Flavobacterium sp. A45	3621	1	1	1	2	1	0	1	0	1	1	7	2	6	1	0	2	0	1	6	1	1	0	0
UP000188460	1945863	Algoriphagus sp. A40	4441	1	0	1	2	1	0	0	0	0	0	8	2	7	2	0	1	1	2	4	0	0	0	0
UP000188464	1945859	Rhodanobacter sp. B05	3234	2	0	1	2	0	0	0	0	0	0	9	1	8	4	0	0	1	2	6	0	0	0	0
UP000188602	1907939	Rodentibacter myodis	2250	0	0	1	1	0	0	0	0	0	0	0	1	5	2	0	0	0	1	4	0	0	0	0
UP000188603	1471761	Novibacillus thermophilus	3169	0	0	0	3	0	0	0	0	0	0	2	3	7	2	0	2	0	1	9	2	0	0	0
UP000188604	320497	Neoasaia chiangmaiensis	2999	1	0	1	2	1	0	1	0	0	0	3	0	11	5	0	2	0	1	7	0	0	0	0
UP000188605	1710701	Epulopiscium sp. SCG-B11WGA-EpuloA1	2684	1	0	1	2	1	0	1	1	0	0	5	0	1	3	0	0	1	1	0	6	0	0	0
UP000188613	1714355	Domibacillus epiphyticus	3171	1	0	1	2	2	0	1	0	0	0	5	3	4	2	0	0	1	2	6	1	1	0	0
UP000188617	1933778	Saccharothrix sp. ALI-22-I	8733	1	2	2	4	1	1	4	6	4	5	13	5	12	23	0	3	6	14	19	1	0	0	1
UP000188659	1938604	Aquaspirillum sp. LM1	3268	1	1	1	4	0	0	0	0	0	0	4	4	5	8	1	0	1	1	10	0	0	0	0
UP000188729	1915074	Sphingomonas jeddahensis	2894	1	1	1	1	0	0	1	0	0	0	5	5	13	4	1	3	3	1	8	0	0	0	0
UP000188748	1917019	Bacillus sp. VT-16-64	4399	0	0	0	1	0	0	0	0	0	0	2	6	6	1	0	1	1	1	13	3	1	0	0
UP000188820	1906744	Rodentibacter heylii	1998	1	0	1	2	1	0	1	0	0	0	0	1	3	2	0	0	0	1	4	0	0	0	0
UP000188822	1712379	Epulopiscium sp. SCG-B10WGA-EpuloA2	477	0	0	0	2	0	0	1	0	0	0	0	0	1	0	0	0	0	1	1	1	0	0	0
UP000188836	1538463	Nocardia donostiensis	4892	1	0	0	2	1	1	1	1	0	1	4	9	15	12	0	4	11	6	19	1	0	0	0
UP000188845	1924934	Pasteurellaceae bacterium 15-036681	2341	0	0	1	2	1	0	1	0	0	0	0	0	2	1	0	0	0	1	2	0	0	0	0
UP000188854	1779330	Mangrovimonas sp. DI 80	3194	1	0	1	2	0	0	1	0	0	0	4	2	3	2	0	1	1	1	7	1	2	0	0
UP000188865	1933868	Sphingobacterium sp. CZ-UAM	4754	2	1	1	2	1	0	1	0	0	0	4	2	7	3	0	1	1	3	8	1	0	0	0
UP000188879	1817963	Roseomonas deserti	5405	1	1	1	3	0	0	1	0	0	0	4	3	25	5	0	0	3	1	9	1	0	0	0
UP000188912	1902579	Candidatus Tokpelaia hoelldoblerii	1683	1	0	1	1	0	0	0	0	0	0	0	0	5	0	0	0	1	1	4	0	0	0	0
UP000188929	1834516	Frankia asymbiotica	6965	1	0	1	4	0	0	2	2	1	1	7	13	43	13	0	11	7	5	32	0	0	0	1
UP000188946	1579424	Streptococcus azizii	1931	0	0	0	3	1	0	1	0	0	0	1	1	2	0	0	0	0	1	1	2	0	0	0
UP000188993	708126	Jeotgalibaca dankookensis	2003	1	0	1	2	1	0	1	0	0	0	2	1	0	1	0	1	0	1	5	4	0	0	0
UP000189055	1076596	Acetobacter persici	3020	1	1	0	2	0	0	0	0	0	0	3	0	4	2	0	2	0	1	5	1	0	0	0
UP000189057	1884656	Epulopiscium sp. Nuni2H_MBin001	2185	1	0	1	5	1	0	1	0	0	0	1	0	3	0	0	0	0	1	2	3	0	0	0
UP000189065	1857892	Streptomyces sp. MP131-18	7037	1	1	2	5	0	0	1	4	2	2	8	4	23	11	0	2	4	10	16	1	0	0	0
UP000189107	1938605	Brevundimonas sp. LM2	3403	1	1	1	1	0	0	0	0	0	0	4	3	7	6	0	0	2	1	6	0	0	0	0
UP000189155	1844478	Streptomyces sp. IB2014 011-1	7323	1	2	2	6	0	0	1	3	1	1	7	4	11	15	0	2	5	6	18	0	0	0	1
UP000189170	1766123	Salinivibrio sp. IB872	3249	1	1	2	2	0	0	0	0	0	0	1	0	4	4	0	0	1	1	7	3	0	0	0
UP000189177	252474	Thioalkalivibrio halophilus	2682	1	1	1	0	0	0	1	0	0	0	5	0	2	0	0	0	0	1	2	0	0	0	0
UP000189189	1945864	Hydrogenophaga sp. A37	5133	1	2	1	5	0	0	1	0	0	0	2	8	13	10	1	2	3	2	26	1	0	0	0
UP000189196	1945860	Rhodanobacter sp. B04	3322	2	1	1	2	0	0	0	0	0	0	3	1	8	3	1	0	1	1	4	0	0	0	0
UP000189211	1884657	Epulopiscium sp. Nuni2H_MBin003	1656	1	0	0	4	1	0	1	0	0	0	1	0	0	1	0	0	1	1	2	8	1	0	0
UP000189228	1945854	Rhodanobacter sp. C06	3484	2	0	1	1	0	0	0	0	0	0	6	1	4	6	0	0	1	2	4	0	0	0	0
UP000189339	135739	Marinobacter lutaoensis	3411	1	1	1	3	1	0	1	0	0	0	5	5	5	2	0	2	2	1	7	1	0	0	2
UP000189349	1917422	Streptomyces sp. WAC00263	11651	2	3	3	7	0	0	3	5	1	4	2	5	19	9	0	3	5	2	13	1	0	0	0
UP000189369	643674	Paenalcaligenes hominis	2082	0	0	1	2	0	0	0	0	0	0	4	1	6	1	0	0	1	1	5	0	0	0	0
UP000189383	1938607	Sphingomonas sp. LM7	3780	1	1	1	2	0	0	0	0	0	0	5	3	7	5	0	0	3	1	8	0	0	0	0
UP000189433	1908260	Rodentibacter rarus	2204	0	0	1	2	1	0	1	0	0	0	0	0	1	2	0	0	0	1	3	0	0	0	0
UP000189438	1712380	Epulopiscium sp. SCG-B10WGA-EpuloB	732	0	0	0	1	0	0	0	0	0	0	2	0	1	0	0	0	0	0	1	0	0	0	0
UP000189462	108003	Thioalkalivibrio denitrificans	3346	1	0	1	1	1	0	1	0	0	0	7	1	2	5	0	0	0	1	3	0	0	0	0
UP000189464	1833852	Desulfotomaculum ferrireducens	2924	0	0	2	5	2	1	1	0	0	0	3	0	0	2	0	0	0	1	1	2	2	0	0
UP000189475	1918946	Vibrio palustris	3328	1	0	2	2	1	0	1	0	0	0	0	1	4	6	0	0	1	2	6	2	0	0	0
UP000189533	1712378	Epulopiscium sp. SCG-C07WGA-EpuloA2	1923	1	0	1	4	1	0	1	0	0	0	2	0	2	1	0	1	0	1	1	3	0	0	0
UP000189631	1920636	Ochrobactrum sp. P6BS-III	4686	1	2	1	1	0	0	0	0	0	0	3	3	28	4	0	1	5	1	18	0	0	0	0
UP000189646	1945512	Cellvibrio sp. PSBB023	3892	1	0	1	4	1	0	1	0	0	0	3	0	6	1	0	1	1	1	2	1	0	0	0
UP000189653	758802	Mycobacterium litorale	5234	1	4	0	3	0	1	0	0	1	2	8	7	21	11	0	5	9	2	22	0	0	0	2
UP000189670	890399	Candidatus Magnetoglobus multicellularis str. Araruama	9976	0	0	1	2	0	0	1	0	0	0	3	2	8	3	0	0	1	3	2	2	1	0	1
UP000189672	1962264	Halomonas sp. Soap Lake #7	4176	1	0	1	3	0	0	0	0	0	0	3	5	9	4	1	1	3	1	26	2	0	0	0
UP000189674	1936003	Phycisphaerae bacterium ST-NAGAB-D1	3413	0	0	0	3	0	0	2	0	0	1	5	0	2	0	0	0	0	1	1	1	0	0	0
UP000189683	265960	Komagataeibacter nataicola	3164	1	1	1	1	1	0	1	0	0	0	4	0	8	2	0	0	0	1	11	0	0	0	0
UP000189722	180978	Candidatus Phytoplasma aurantifolia	390	0	0	0	0	0	0	0	0	0	0	0	0	0	0	0	0	0	0	0	0	0	0	0
UP000189733	1121442	Desulfovibrio bizertensis DSM 18034	2903	0	0	0	4	1	0	1	0	0	0	3	0	2	0	0	0	1	2	0	6	0	0	0
UP000189739	1792845	Mucilaginibacter pedocola	5893	2	0	1	3	1	0	2	0	0	0	7	1	17	6	0	3	0	2	6	0	1	0	0
UP000189777	526729	Krasilnikoviella flava	4296	1	1	2	1	0	0	1	2	1	1	4	2	6	14	0	1	3	1	9	0	0	0	0
UP000189810	381751	Thermocrinis minervae	1463	0	0	1	2	1	0	1	0	0	0	4	0	1	0	0	0	0	1	1	0	0	0	0
UP000189843	1955620	Hymenobacter sp. CRA2	4792	1	1	2	3	0	0	1	0	0	0	5	2	7	11	0	3	3	3	7	0	0	0	0
UP000189857	42322	Eubacterium ruminantium	2481	1	0	0	4	1	0	2	0	0	0	0	1	1	0	0	0	0	1	0	3	0	0	0
UP000189889	1941346	Pseudomonas sp. VI4.1	5946	1	1	2	2	1	0	0	0	0	1	2	6	32	13	1	4	7	3	36	14	0	0	0
UP000189904	1279029	Arthrobacter sp. 49Tsu3.1M3	4151	1	4	2	2	0	0	0	2	0	1	3	5	10	8	0	1	6	1	19	0	0	0	1
UP000189907	1882399	Hydrogenophaga sp. H7	4173	1	2	1	4	0	0	1	0	0	0	1	7	8	8	0	2	3	2	8	0	0	0	0
UP000189933	1121270	Carboxydocella sporoproducens DSM 16521	2660	0	0	1	2	2	1	0	0	0	0	8	3	0	0	0	0	0	1	1	0	1	0	0
UP000189940	29421	Nitrobacter vulgaris	3500	1	2	1	2	0	0	1	0	0	1	3	2	2	1	1	0	3	1	5	1	0	0	0
UP000189962	1938610	Flavobacterium sp. LM5	3215	1	1	1	2	0	0	1	0	0	1	3	2	0	1	0	0	0	1	5	1	1	0	0
UP000189969	1775675	Firmicutes bacterium ML8_F2	2719	0	0	0	2	0	0	0	0	0	0	2	5	0	0	0	0	1	1	2	3	1	0	0
UP000189973	733	Haemophilus haemoglobinophilus	2144	0	0	0	1	1	0	1	0	0	0	1	0	1	3	0	0	0	1	3	1	0	0	0
UP000189975	1945890	Bacteroidales bacterium WCE2004	1930	0	0	0	1	1	0	1	0	0	0	3	0	2	0	0	0	0	1	1	0	1	0	0
UP000189981	572036	Pedobacter luteus	3561	1	0	2	1	1	0	1	0	0	0	3	2	3	0	0	0	1	1	4	1	0	0	0
UP000189995	1938741	Arthrobacter sp. P2b	4471	1	1	1	4	0	0	0	2	0	1	2	5	6	8	0	1	5	1	27	2	0	0	0
UP000190023	123822	Haemophilus felis	2132	0	0	1	1	1	0	1	0	0	0	0	0	1	0	0	0	0	1	2	1	0	0	0
UP000190027	1121449	Desulfovibrio gracilis DSM 16080	2871	0	0	0	2	1	0	1	0	0	0	6	1	1	0	0	0	0	1	1	2	0	0	0
UP000190037	159449	Streptomyces scabrisporus	9009	1	1	2	4	0	0	1	1	1	1	6	6	34	18	0	1	8	13	23	1	0	0	0
UP000190061	1122188	Lysobacter spongiicola DSM 21749	2864	1	1	1	1	0	0	1	0	0	0	2	1	5	5	0	0	0	1	4	0	0	0	0
UP000190064	966	Oceanospirillum linum	3358	1	1	1	2	0	0	0	0	0	0	0	4	1	3	0	1	1	1	12	1	0	0	0
UP000190080	1450648	Clostridium oryzae	4505	0	0	0	2	1	0	1	2	0	0	1	1	1	3	0	0	1	1	2	7	0	0	0
UP000190084	1028416	Psychrobacter sp. DAB_AL43B	2741	1	2	1	3	0	0	0	0	0	0	4	2	6	3	0	2	1	1	8	1	0	0	1
UP000190105	1147123	Caloramator quimbayensis	2996	0	0	0	4	1	0	1	0	0	0	3	0	0	1	0	0	0	1	1	4	0	0	0
UP000190135	1881059	Aurantimonas sp. USBA 369	4266	1	0	1	3	1	0	1	1	0	1	3	1	17	3	0	3	2	2	8	3	0	0	0
UP000190140	29349	Clostridium thermoalcaliphilum	2026	0	0	1	1	1	0	1	0	0	0	1	1	0	0	0	1	0	1	1	1	0	0	0
UP000190150	1513896	Sphingobacterium nematocida	4295	1	0	1	1	1	0	1	0	0	0	2	2	3	1	0	1	1	1	6	0	0	0	0
UP000190162	1121868	Enterovibrio nigricans DSM 22720	4788	1	0	2	1	0	0	0	0	0	0	1	1	8	6	1	2	1	1	13	2	0	0	0
UP000190166	393003	Chitinophaga ginsengisegetis	6304	2	1	1	3	1	0	1	0	0	0	4	2	21	10	0	5	1	1	10	3	1	0	0
UP000190174	1764962	Epulopiscium sp. Nele67-Bin004	2474	0	0	0	5	1	0	1	1	0	0	1	0	3	0	0	0	0	2	1	2	0	0	0
UP000190183	1960827	Pseudomonas sp. MF4836	6768	1	1	1	2	1	0	1	0	0	1	2	3	11	7	0	2	4	2	36	6	0	0	0
UP000190188	1324314	Paenibacillus selenitireducens	6187	1	0	1	6	0	0	0	0	0	0	6	2	17	2	0	1	0	1	4	4	0	0	0
UP000190198	642797	Solemya pervernicosa gill symbiont	2131	1	2	1	2	1	0	1	0	0	0	3	1	2	3	0	0	0	1	0	0	0	0	0
UP000190255	1652100	Microbispora sp. GKU 823	7648	1	1	1	5	0	0	0	4	2	1	13	6	21	15	0	5	8	3	14	2	0	0	0
UP000190256	1962263	Clostridium tepidum	2584	0	0	0	1	0	0	0	0	0	0	3	1	1	1	0	0	0	1	3	4	0	0	0
UP000190275	1764959	Epulopiscium sp. AS2M-Bin002	1779	0	0	0	1	0	0	1	1	0	0	5	0	0	3	0	0	0	1	0	2	0	0	0
UP000190284	1764958	Epulopiscium sp. AS2M-Bin001	2165	1	0	1	5	1	0	1	0	0	0	1	0	2	0	0	0	1	1	2	3	0	0	0
UP000190285	36842	Maledivibacter halophilus	5301	0	0	0	3	1	0	1	0	0	0	1	3	4	3	0	0	1	1	7	7	0	0	0
UP000190311	1662404	Streptomyces sp. GKU 895	6091	1	1	2	3	0	0	1	3	1	1	7	7	10	14	0	5	5	0	19	1	0	0	0
UP000190313	505249	Arcobacter marinus	2773	0	2	2	1	0	0	0	0	0	0	2	0	1	0	0	0	1	1	3	1	0	0	0
UP000190322	90239	Moraxella canis	1902	1	1	2	2	0	0	0	0	0	0	1	1	3	0	0	1	1	1	3	1	0	0	0
UP000190328	263852	Pilibacter termitis	2569	0	0	0	3	1	0	2	0	0	0	1	0	1	0	0	0	0	1	3	6	0	0	0
UP000190339	561365	Maribacter arcticus	3707	1	2	0	1	1	0	1	0	0	0	2	2	8	1	0	0	1	1	5	1	0	0	0
UP000190341	428993	Pseudoxanthomonas indica	3555	1	1	1	2	0	0	0	0	0	0	6	1	5	10	0	1	0	1	8	0	0	0	1
UP000190367	634771	Chitinophaga eiseniae	6844	2	1	1	3	0	0	1	0	0	0	5	2	12	13	0	4	0	7	5	1	1	0	0
UP000190389	171291	Mycoplasma verecundum	671	0	0	0	0	0	0	0	0	0	0	0	0	0	1	0	0	0	0	0	0	0	0	0
UP000190395	225004	Treponema berlinense	2163	0	0	0	3	0	1	0	0	0	0	2	0	2	0	0	0	0	1	1	3	0	0	0
UP000190423	261392	Treponema porcinum	2189	2	0	1	1	1	1	0	0	0	0	0	0	2	0	0	1	0	1	0	3	0	0	0
UP000190435	34060	Moraxella caviae	2269	1	1	2	3	0	0	0	0	0	0	1	0	4	0	0	0	1	1	4	0	0	0	0
UP000190446	1945891	Bacteroidales bacterium WCE2008	1918	0	0	0	1	1	0	0	0	0	0	0	0	0	0	0	1	0	1	1	1	1	0	0
UP000190460	92487	Thiothrix eikelboomii	3906	1	1	1	2	1	0	1	0	0	0	6	3	3	7	0	0	3	1	10	0	0	0	0
UP000190514	1930254	Arthrobacter sp. SRS-W-1-2016	4129	1	1	1	2	0	0	0	1	0	1	1	3	5	4	0	1	5	1	17	0	0	0	0
UP000190539	83656	Streptomyces tsukubensis	6478	1	0	2	6	0	0	1	2	0	1	5	3	18	7	0	7	4	14	17	1	0	0	0
UP000190541	623280	Parapedobacter luteus	4124	2	0	1	3	1	0	1	3	0	0	5	2	9	2	0	3	0	2	5	0	0	0	0
UP000190585	1945884	Olsenella sp. KH1P3	1609	0	0	1	2	1	0	1	0	0	0	0	0	2	1	0	0	0	0	0	2	0	0	0
UP000190609	1933906	Bartonella sp. JB15	1265	2	0	0	1	0	0	0	0	0	0	0	0	1	0	0	0	1	1	1	0	0	0	0
UP000190625	142842	Selenihalanaerobacter shriftii	2743	0	0	1	6	2	3	0	0	0	0	4	0	2	0	0	0	0	1	1	4	0	0	0
UP000190626	1469647	Paenibacillus ferrarius	7849	1	1	1	6	1	0	2	0	0	0	5	2	18	4	0	3	0	2	8	3	0	0	0
UP000190637	1122192	Marinactinospora thermotolerans DSM 45154	4956	1	0	1	4	0	0	1	1	1	1	5	5	13	11	0	4	2	7	15	2	0	0	0
UP000190644	1896175	Polaribacter sp. KT 15	2780	0	2	1	2	1	0	1	0	0	0	4	2	6	1	0	1	1	1	5	1	0	0	0
UP000190657	290054	Eubacterium coprostanoligenes	1647	0	0	0	2	1	0	1	0	0	0	2	0	1	0	0	0	0	0	1	5	1	0	0
UP000190667	1926881	Izhakiella australiensis	4620	1	0	2	3	0	0	1	0	0	0	2	0	14	8	0	5	0	1	12	3	0	0	0
UP000190683	573983	Moraxella porci DSM 25326	1963	1	1	2	2	0	0	0	0	0	0	1	1	2	1	0	1	1	1	3	0	0	0	1
UP000190722	1938609	Flavobacterium sp. LM4	4608	1	0	1	2	1	0	1	0	0	0	4	2	7	8	0	2	1	1	6	1	0	0	0
UP000190748	1881060	Clostridium sp. USBA 49	2435	0	0	0	2	2	0	1	0	0	0	2	0	1	0	0	0	0	1	2	1	1	0	0
UP000190750	28066	Rhodoferax fermentans	3985	1	0	2	5	0	0	1	0	0	0	3	4	8	6	1	0	2	1	7	2	1	0	0
UP000190774	48467	Prosthecobacter debontii	5106	1	0	0	1	0	0	1	0	0	1	8	0	7	1	0	0	0	2	3	1	0	0	0
UP000190797	1909395	Nonomuraea sp. ATCC 55076	11313	1	1	1	4	0	0	1	5	2	2	8	7	29	29	0	12	5	5	26	1	0	0	2
UP000190814	39495	Eubacterium uniforme	2409	1	0	0	0	1	0	2	0	0	0	1	0	0	0	0	0	0	1	0	2	0	0	0
UP000190834	1123491	Vibrio cincinnatiensis DSM 19608	3270	1	0	2	2	1	0	1	0	0	0	2	0	2	5	0	0	1	1	6	4	0	0	0
UP000190838	1955422	Massilia sp. KIM	4908	1	0	2	3	0	0	0	0	0	1	9	4	11	11	1	1	4	2	13	2	0	0	0
UP000190857	123320	Okibacterium fritillariae	2806	1	0	0	2	0	0	1	1	1	1	1	2	2	5	0	0	2	1	7	1	0	0	0
UP000190867	734	Haemophilus paracuniculus	1927	0	0	1	2	0	0	0	0	0	0	0	0	1	1	0	0	0	1	2	0	0	0	0
UP000190868	1874362	Campylobacter pinnipediorum subsp. caledonicus	1649	1	0	2	1	0	0	0	0	0	0	0	0	1	0	0	0	0	1	0	2	0	0	0
UP000190888	413434	Sediminibacterium ginsengisoli	3581	2	1	1	2	1	0	1	0	0	0	2	2	6	2	0	1	1	1	4	1	0	0	0
UP000190890	29367	Clostridium puniceum	5300	1	0	1	8	1	0	1	0	0	0	1	2	3	2	0	0	1	3	4	4	0	0	0
UP000190895	1764963	Epulopiscium sp. Nele67-Bin005	1702	1	0	1	3	1	0	1	0	0	0	0	0	0	0	0	0	0	0	0	3	0	0	0
UP000190896	1918949	Solemya elarraichensis gill symbiont	2304	0	2	1	1	0	0	1	0	0	0	1	0	2	2	0	0	0	1	0	0	0	0	0
UP000190897	651661	Dyadobacter psychrophilus	5705	3	0	1	2	0	0	3	3	0	1	9	2	13	8	0	4	1	1	8	1	0	0	0
UP000190911	29571	Halomonas subglaciescola	2724	1	0	1	1	0	0	0	0	0	0	5	2	3	1	0	0	0	1	13	1	0	0	0
UP000190941	1680467	Lysinibacillus sp. AC-3	4976	1	1	1	1	0	0	0	0	0	0	2	4	6	2	0	0	1	1	12	1	1	0	0
UP000190947	1882757	Streptomyces sp. 3214.6	8041	1	1	2	7	0	0	2	2	2	2	7	11	24	15	0	3	7	6	31	4	0	0	1
UP000190951	84029	Clostridium roseum	4606	1	0	1	5	2	1	0	0	0	0	3	1	6	1	0	0	0	7	3	5	0	0	0
UP000190961	688867	Ohtaekwangia koreensis	5828	2	0	1	3	0	0	1	2	0	1	10	2	7	3	0	3	1	2	8	0	1	0	0
UP000191040	1736691	Aeromicrobium choanae	3277	1	1	3	3	1	0	1	1	0	0	2	3	5	8	0	2	6	0	9	0	0	0	1
UP000191049	1927122	Coriobacteriaceae bacterium EMTCatB1	1659	0	0	1	2	0	0	0	0	0	0	5	0	1	0	0	0	0	1	1	0	0	0	0
UP000191055	889453	Alkalitalea saponilacus	3564	1	0	0	2	0	0	1	0	0	0	2	0	3	1	0	0	1	1	2	1	1	0	0
UP000191056	225345	Clostridium chromiireducens	4771	1	0	1	6	1	0	1	0	0	0	5	2	6	1	0	1	1	1	3	8	1	0	0
UP000191094	90241	Moraxella lincolnii	1751	0	1	1	1	0	0	0	0	0	0	2	2	3	1	0	0	1	1	2	0	0	0	1
UP000191110	1918948	Solemya velesiana gill symbiont	3236	1	1	1	2	1	0	1	0	0	0	4	0	1	2	0	1	0	1	1	0	0	0	0
UP000191112	619805	Soonwooa buanensis	3053	1	0	1	2	1	0	1	0	0	0	7	2	0	1	0	0	1	1	4	1	1	0	0
UP000191121	1934255	Chromatiales bacterium USCg_Taylor	3012	1	1	1	0	0	0	1	0	0	0	3	2	5	1	1	1	0	1	4	0	0	0	0
UP000191135	1122214	Martelella mediterranea DSM 17316	5139	1	1	1	2	1	0	1	0	0	0	2	6	21	1	0	3	6	2	17	3	0	0	0
UP000191141	1938608	Deinococcus sp. LM3	3768	1	1	0	5	1	0	1	1	0	0	4	4	5	3	0	2	2	1	5	0	0	0	0
UP000191150	1283288	Luteibacter sp. 22Crub2.1	4045	2	1	1	1	0	0	1	1	0	0	6	1	11	10	0	4	0	2	10	0	0	0	0
UP000191153	180163	Cetobacterium ceti	2511	0	0	1	4	1	0	1	0	0	0	5	0	0	1	0	0	0	1	2	5	0	0	0
UP000191179	1898203	Lachnospiraceae bacterium	3259	1	0	1	2	1	0	2	0	0	0	3	1	1	1	0	0	1	1	0	3	0	0	0
UP000191200	519472	Vagococcus teuberi	1935	0	0	0	2	0	0	0	1	0	0	0	0	1	2	0	0	0	1	4	2	0	0	0
UP000191225	1570360	Roseovarius sp. A-2	4513	1	2	1	2	0	0	0	0	0	0	0	5	10	5	2	0	2	2	15	1	0	0	0
UP000191257	147645	Paracoccus yeei	4275	1	2	1	2	1	0	1	0	0	0	1	5	13	2	2	0	2	1	15	2	0	0	0
UP000191418	64969	Oceanospirillum multiglobuliferum	3411	1	1	1	2	0	0	0	0	0	0	1	4	2	2	0	0	2	1	10	2	0	0	0
UP000191449	1399419	Bradyrhizobium sp. BR10280	7376	1	2	1	1	2	0	1	1	0	1	5	8	29	18	1	6	11	1	12	3	0	0	0
UP000191495	1956173	Candidatus Omnitrophica bacterium 4484_171	1285	0	0	0	3	1	1	0	0	0	0	6	0	0	0	0	0	0	1	1	0	0	0	0
UP000191519	1940691	Desulfobacca sp. 4484_104	2516	0	0	0	2	2	0	1	0	0	1	3	0	0	1	1	0	0	0	2	0	0	0	0
UP000191554	48256	Clostridium hungatei	4233	0	0	0	6	2	0	1	0	0	0	3	0	1	0	0	0	0	3	1	5	0	0	0
UP000191605	1956175	candidate division KSB1 bacterium 4484_188	1689	0	1	0	1	0	0	0	0	0	1	3	0	0	0	0	1	0	1	0	0	0	0	0
UP000191680	1929488	Croceivirga radicis	3064	2	0	1	3	0	0	1	0	0	0	7	2	7	1	0	0	0	1	6	1	0	0	0
UP000191808	1564506	Rhodovulum sp. P5	4261	1	3	1	1	0	0	2	0	0	0	1	4	9	2	2	1	1	1	10	2	0	0	0
UP000191901	1641165	Halomicronema hongdechloris C2206	5209	1	0	1	4	1	1	2	0	0	0	9	1	3	8	0	0	0	3	3	1	0	0	0
UP000191905	1873176	Pseudaminobacter manganicus	4404	1	1	1	2	1	0	1	0	0	0	3	3	15	3	1	1	5	1	16	1	0	0	0
UP000191931	1246637	Desulfamplus magnetovallimortis	5913	0	1	0	5	1	0	1	0	0	0	1	2	2	2	0	0	2	5	2	3	3	0	0
UP000191980	1420851	Methyloprofundus sedimenti	3608	1	1	1	3	1	1	1	0	0	0	2	1	1	3	0	0	0	1	4	0	0	0	0
UP000192007	1719126	bacterium endosymbiont of Pedicinus badii	529	0	0	0	0	0	0	0	0	0	0	0	0	1	0	0	1	0	1	0	0	0	0	0
UP000192042	1325564	Nitrospira japonica	4147	1	2	2	4	1	0	3	1	1	1	12	2	2	5	0	0	0	2	4	0	0	0	0
UP000192132	1907941	Alkanindiges sp. H1	2972	1	0	1	3	0	0	0	0	0	0	3	2	2	4	0	2	1	1	2	1	0	0	1
UP000192165	1930764	Sporosarcina sp. P33	2997	0	0	0	1	0	0	0	0	0	0	2	2	3	2	0	0	2	1	9	4	0	0	0
UP000192179	1816219	Colwellia sp. PAMC 21821	3841	0	0	1	3	0	0	1	0	0	0	4	2	7	4	0	1	2	1	17	0	1	0	0
UP000192260	1972444	Desulfobacteraceae bacterium 4572_88	4672	0	0	0	3	0	0	0	0	0	0	3	2	2	2	0	0	1	1	3	0	2	0	0
UP000192266	645990	Hymenobacter roseosalivarius DSM 11622	4391	2	1	2	4	0	0	1	1	0	0	5	3	3	7	0	0	1	1	7	0	0	0	0
UP000192269	1970782	Candidatus Omnitrophica bacterium 4484_70.1	1625	0	0	0	5	1	2	0	0	0	0	5	0	1	0	0	0	0	1	1	0	0	0	0
UP000192276	550983	Niastella populi	6536	2	1	1	4	0	0	2	0	0	0	5	2	11	8	0	2	2	2	6	2	1	0	0
UP000192284	470074	Mycobacterium angelicum	5860	1	1	0	4	1	1	1	1	1	2	6	8	18	18	1	4	7	22	10	0	0	0	7
UP000192287	1968530	candidate division KSB1 bacterium 4484_219	1354	0	0	0	1	0	0	0	0	0	0	4	0	0	0	0	0	0	0	0	1	1	0	0
UP000192322	1317114	Aurantimonas sp. 22II-16-19i	5291	1	1	1	2	1	0	1	0	0	1	0	3	16	9	1	1	2	2	10	0	0	0	0
UP000192324	1934247	Beggiatoa sp. IS2	3823	2	0	0	5	5	0	2	0	0	1	0	0	2	0	0	0	0	2	6	0	0	0	1
UP000192328	1898207	Clostridiales bacterium	3011	1	0	1	1	2	0	2	0	0	0	4	0	1	2	0	0	0	1	2	4	0	0	0
UP000192330	1387277	Pseudooceanicola flagellatus	4189	1	1	1	2	0	0	1	0	0	0	2	5	10	1	1	1	3	2	13	3	0	0	0
UP000192333	758820	Aquiflexum balticum DSM 16537	4889	1	2	1	1	1	0	2	0	0	0	5	2	11	6	0	3	2	2	5	0	0	0	0
UP000192341	1500293	Chryseobacterium sp. YR221	4386	2	0	1	2	1	0	1	0	0	1	3	3	5	5	0	2	2	3	10	2	1	0	0
UP000192342	1317117	Oceanococcus atlanticus	3284	1	0	1	1	0	0	0	0	0	0	1	4	8	9	0	4	3	2	10	1	0	0	3
UP000192343	1963862	Marispirochaeta aestuarii	3763	1	0	0	1	1	1	0	1	0	0	4	0	9	0	0	1	0	1	1	6	0	0	0
UP000192354	39691	Mycobacterium moriokaense	5948	1	1	0	3	1	1	1	2	1	2	6	10	33	18	0	11	13	3	23	0	0	0	3
UP000192359	85336	Rothia nasimurium	2215	1	1	2	2	1	0	1	0	0	0	2	1	1	3	0	0	2	1	8	0	0	0	0
UP000192360	504486	Cellulophaga tyrosinoxydans	3140	1	0	1	2	0	0	1	0	0	0	1	2	5	1	0	0	0	1	5	2	0	0	0
UP000192363	1970769	Candidatus Parcubacteria bacterium 4484_255	697	0	0	0	3	0	0	0	0	0	0	5	0	0	0	0	0	0	0	0	1	0	0	0
UP000192364	1972458	Candidatus Atribacteria bacterium 4572_76	952	0	0	0	1	0	0	0	0	0	0	0	0	0	0	0	0	0	0	0	0	0	0	0
UP000192366	564198	Mycolicibacterium bacteremicum	5602	1	2	0	3	1	1	1	1	2	1	13	10	22	18	0	8	6	3	21	1	0	0	1
UP000192368	573058	Peptoniphilus asaccharolyticus DSM 20463	1993	0	0	0	1	0	0	0	0	0	0	1	1	0	2	0	0	1	1	3	4	0	0	0
UP000192374	459858	Mycobacterium noviomagense	4410	1	2	0	3	1	1	1	1	1	2	6	7	13	13	0	5	8	4	13	0	0	0	3
UP000192382	1970775	Campylobacteraceae bacterium 4484_4	1667	1	2	2	3	1	0	1	0	0	0	3	0	0	0	0	0	0	1	1	0	0	0	0
UP000192385	1827384	Proteobacteria bacterium SG_bin7	3431	1	1	2	4	0	0	0	0	0	0	1	2	2	3	0	0	1	1	5	0	0	0	0
UP000192393	1434700	Moheibacter sediminis	2974	1	1	1	2	0	0	0	0	0	1	3	2	3	1	0	2	0	1	3	0	1	0	0
UP000192395	1970783	Candidatus Omnitrophica bacterium 4484_70.2	1695	0	0	0	4	1	1	0	0	0	0	8	0	0	0	0	0	0	1	0	0	0	0	0
UP000192401	1317123	Stappia sp. 22II-S9-Z10	4745	1	0	1	2	0	0	1	0	0	1	2	2	22	9	1	0	5	3	10	1	0	0	0
UP000192408	1122938	Pasteurella testudinis DSM 23072	2787	1	1	1	2	1	0	1	1	0	0	2	1	6	2	0	0	0	1	5	0	0	0	0
UP000192411	75922	Mycobacterium tusciae	5839	1	3	0	4	1	1	1	3	1	1	8	7	25	22	0	9	7	7	23	0	0	0	3
UP000192418	1121400	Desulfobacterium vacuolatum DSM 3385	4083	0	0	0	4	0	0	1	0	0	0	4	7	2	6	0	1	2	2	2	3	4	0	0
UP000192421	1940822	Oceanospirillales bacterium LUC14_002_19_P2	2898	1	1	1	0	0	0	0	0	0	0	0	2	3	4	0	2	2	1	5	0	0	0	0
UP000192455	515897	Pontibaca methylaminivorans	2497	1	0	1	1	1	0	1	0	1	1	0	2	5	0	2	0	2	2	7	1	0	0	0
UP000192462	1943632	Pseudomonas sp. Bc-h	6197	1	1	1	3	1	0	1	0	0	1	3	5	22	15	1	1	3	2	29	4	0	0	0
UP000192467	1955065	Streptomyces sp. M41(2017)	7701	1	4	3	4	0	0	1	6	2	2	9	9	16	14	0	6	7	3	20	2	0	0	1
UP000192468	1121291	Clostridium acidisoli DSM 12555	3815	1	1	2	5	2	1	0	1	0	0	1	2	1	1	0	0	0	2	3	6	0	0	0
UP000192472	692418	Reichenbachiella faecimaris	3972	1	0	2	2	0	0	1	0	0	0	4	2	2	2	0	0	1	1	5	0	0	0	0
UP000192473	1827377	Nitrospira sp. SG-bin2	3502	1	1	2	4	0	0	1	0	0	0	4	1	1	5	0	0	0	1	3	0	0	0	0
UP000192500	1938756	Novosphingobium sp. B1	4444	1	0	1	2	0	0	1	0	0	0	5	6	14	5	1	2	3	1	19	0	0	0	0
UP000192505	192843	Rhodoferax ferrireducens	4046	1	2	2	6	1	0	1	0	0	0	4	5	3	6	1	0	2	1	8	1	0	0	0
UP000192527	402384	Halobacillus mangrovi	3948	1	0	1	1	1	0	1	0	0	0	5	7	13	4	0	1	1	1	14	2	0	0	0
UP000192538	1240085	Anaerovibrio sp. JC8	2405	0	0	1	5	1	0	1	0	0	0	0	1	2	0	0	0	0	1	1	2	0	0	0
UP000192543	1940819	Gammaproteobacteria bacterium LUC14_002_19_P1	2425	0	3	1	0	1	0	1	0	0	0	1	1	1	2	0	0	0	1	1	0	0	0	0
UP000192546	2018041	Rhodococcus sp. 1168	4386	1	1	0	3	1	1	1	1	1	1	7	12	9	8	0	1	9	3	16	0	0	0	1
UP000192548	1970772	candidate division KSB1 bacterium 4484_87	2366	0	0	1	2	0	0	0	0	0	0	3	0	1	0	0	0	0	1	4	0	1	0	0
UP000192550	1907415	Rhizobium sp. RU36D	5774	1	1	1	2	2	0	2	0	0	0	6	3	16	5	1	2	3	1	22	5	0	0	0
UP000192566	53376	Mycobacterium heidelbergense	4472	1	1	0	3	1	1	1	1	1	1	8	9	17	15	0	5	6	9	10	0	0	0	3
UP000192569	698762	Thermanaeromonas toyohensis ToBE	3229	0	0	1	3	2	1	0	0	0	0	5	2	1	1	0	0	2	1	1	3	2	0	0
UP000192577	1968528	Candidatus Omnitrophica bacterium 4484_213	928	0	0	0	2	0	0	0	0	0	0	1	0	0	0	0	0	0	1	0	0	0	0	0
UP000192581	1970778	Bacteroidetes bacterium 4484_249	2962	1	1	1	4	1	0	0	0	0	0	4	0	1	0	0	1	0	0	1	0	0	0	0
UP000192582	695939	Deinococcus hopiensis KR-140	5843	1	1	1	4	1	0	1	1	0	0	3	4	7	5	0	2	2	1	4	0	0	0	0
UP000192591	1962155	Saccharomonospora sp. LRS4.154	4456	1	0	1	3	1	1	0	0	0	0	4	3	9	11	0	1	3	4	10	0	0	0	2
UP000192599	28198	Arcobacter cryaerophilus	1914	0	1	2	0	0	0	0	0	0	0	0	0	1	1	0	0	1	1	1	0	0	0	0
UP000192600	33922	Mycoplasma agassizii	1014	0	0	0	0	1	0	1	0	0	0	0	0	0	0	0	0	0	0	0	0	0	0	0
UP000192602	1069081	Nitratiruptor tergarcus DSM 16512	1934	1	2	2	2	1	0	1	0	0	0	2	0	2	0	0	0	0	1	1	0	0	0	0
UP000192605	1970779	Bacteroidetes bacterium 4484_276	2918	0	0	0	1	1	0	2	0	0	1	0	0	0	2	0	0	0	0	0	0	0	0	0
UP000192610	354355	Niastella yeongjuensis	6725	3	1	1	4	0	0	2	0	0	1	6	2	14	8	0	6	2	1	6	2	1	0	0
UP000192611	1970774	Candidatus Coatesbacteria bacterium 4484_99	982	0	0	1	2	0	1	0	0	0	0	2	0	0	0	0	1	0	0	0	0	0	0	0
UP000192614	1968525	Candidatus Cloacimonas sp. 4484_209	2440	0	0	0	5	0	0	0	0	0	0	15	0	0	0	0	0	0	0	3	0	0	0	0
UP000192616	1978760	Proteobacteria bacterium ST_bin12	2168	1	1	1	2	1	0	1	0	0	0	4	0	1	1	0	0	1	1	0	1	0	0	0
UP000192623	1971726	Candidatus Cloacimonetes bacterium 4572_55	2875	0	0	0	3	1	0	0	0	0	0	6	1	0	3	0	0	0	5	1	0	1	0	0
UP000192633	1898205	Ruminococcaceae bacterium	2735	1	0	1	5	1	0	1	0	0	0	1	0	2	0	0	0	0	1	1	6	0	0	0
UP000192641	1968531	Helicobacteraceae bacterium 4484_230	1543	0	2	2	4	2	0	0	0	0	0	1	0	1	0	0	0	0	1	0	0	0	0	0
UP000192656	937218	Fulvimarina manganoxydans	4454	1	1	1	1	1	0	1	0	0	1	2	2	9	2	0	1	2	2	11	2	0	0	0
UP000192661	1978761	Proteobacteria bacterium ST_bin13	3520	1	1	1	3	0	0	0	0	0	0	4	4	11	9	0	1	4	1	8	0	0	0	0
UP000192665	1971636	candidate division KSB1 bacterium 4572_119	1853	0	0	0	3	0	0	0	0	0	0	2	0	0	0	0	0	0	1	0	0	0	0	0
UP000192674	2030	Kibdelosporangium aridum	11140	1	2	2	5	1	1	1	3	1	1	11	9	29	36	0	7	9	14	30	2	0	1	1
UP000192678	475255	Pedobacter nyackensis	4961	1	0	2	1	1	0	1	0	0	0	6	2	5	1	0	0	2	1	9	2	2	0	0
UP000192684	1827385	Proteobacteria bacterium SG_bin9	4039	1	1	1	3	0	0	0	0	0	0	4	7	16	14	1	0	7	1	7	0	0	0	0
UP000192691	1978759	Proteobacteria bacterium ST_bin11	4310	1	1	1	4	1	1	1	0	0	0	5	0	0	6	0	1	0	1	2	0	0	0	0
UP000192694	1940821	Spirochaeta sp. LUC14_002_19_P3	1687	1	0	0	1	1	0	0	0	0	0	0	0	0	0	0	0	0	1	0	2	0	0	0
UP000192701	1971632	Bacteroidetes bacterium 4572_117	2833	1	1	0	4	0	0	0	0	0	1	1	1	0	3	0	1	1	1	0	1	0	0	0
UP000192704	398694	Mycobacterium shinjukuense	3826	1	1	0	4	1	1	1	1	1	1	6	7	10	6	0	4	6	9	10	0	0	0	5
UP000192707	1265311	Mycobacterium arosiense ATCC BAA-1401 = DSM 45069	5553	1	0	0	3	1	1	1	2	1	2	8	14	32	20	0	9	8	3	17	0	0	0	1
UP000192708	1938817	Polynucleobacter sp. VK13	2757	1	2	0	3	0	0	0	0	0	0	3	2	12	8	0	0	3	1	4	1	0	0	0
UP000192731	656914	Desulfonispora thiosulfatigenes DSM 11270	2407	0	0	1	4	1	0	2	0	0	0	1	0	1	2	0	0	0	1	1	0	0	0	0
UP000192734	1968529	Candidatus Aminicenantes bacterium 4484_214	2160	0	0	0	2	2	0	0	0	0	0	6	3	0	1	0	0	1	1	1	1	1	0	0
UP000192738	112901	Sporomusa malonica	4926	1	0	2	7	2	0	1	0	0	0	1	6	1	0	0	1	3	1	3	5	0	0	0
UP000192746	1185767	Zunongwangia atlantica 22II14-10F7	4100	2	0	1	2	0	0	2	0	0	1	6	2	7	4	0	2	0	1	7	1	0	0	0
UP000192756	151894	Pedobacter africanus	4707	2	0	2	1	1	0	1	0	0	0	5	2	4	1	0	1	2	2	6	1	0	0	0
UP000192761	1121001	Andreprevotia lacus DSM 23236	4303	1	1	1	2	1	0	1	0	0	0	4	2	4	3	1	0	0	1	4	2	0	0	0
UP000192769	1964541	Pantoea latae	4526	1	0	2	2	1	0	1	0	0	0	1	1	5	10	0	1	0	2	17	4	0	0	0
UP000192775	1619308	Cnuibacter physcomitrellae	4009	1	2	1	2	0	0	1	1	1	1	4	5	14	3	0	0	4	1	16	2	0	0	0
UP000192783	1121390	Desulfacinum hydrothermale DSM 13146	3262	0	0	0	2	1	0	1	0	0	0	9	2	1	0	0	0	1	1	3	1	2	0	0
UP000192785	1971624	Anaerolineaceae bacterium 4572_32.2	3092	2	0	0	2	1	0	0	1	0	0	8	3	3	1	0	2	1	1	0	1	1	0	0
UP000192790	1122930	Papillibacter cinnamivorans DSM 12816	2640	1	0	1	4	1	0	1	0	0	0	4	8	3	3	0	0	7	1	0	1	4	0	0
UP000192796	1703345	Niastella vici	7808	2	1	1	4	0	0	2	0	0	0	6	2	15	5	0	2	2	1	6	2	1	0	0
UP000192801	444597	Mycobacterium insubricum	4200	1	3	1	3	1	1	1	2	1	2	5	7	17	11	0	5	7	2	14	0	0	0	1
UP000192804	1972456	Spirochaetaceae bacterium 4572_7	2037	0	0	1	1	2	1	0	0	0	0	1	0	0	1	0	1	1	0	0	1	0	0	0
UP000192815	1958950	Pseudomonas floridensis	5580	1	0	1	4	1	0	1	0	0	1	1	2	10	9	1	3	3	2	17	1	0	0	0
UP000192827	39692	Mycobacterium parafortuitum	5683	1	2	0	3	1	1	1	2	1	2	10	9	31	18	0	11	11	10	24	0	0	0	1
UP000192832	28898	Campylobacter helveticus	1957	1	1	2	3	0	0	0	0	0	0	2	1	2	0	0	0	0	1	1	0	0	0	0
UP000192833	1970784	Candidatus Omnitrophica bacterium 4484_49	936	0	0	0	2	1	0	0	0	0	0	3	0	0	0	0	0	0	1	0	0	0	0	0
UP000192840	40571	Lentzea albidocapillata	8155	1	1	2	4	1	1	1	4	1	1	13	8	19	20	0	1	11	3	21	1	0	0	0
UP000192863	1827383	Proteobacteria bacterium SG_bin6	2842	1	1	1	1	0	0	0	0	0	0	5	4	7	4	0	0	3	1	6	0	0	0	0
UP000192864	1827381	Proteobacteria bacterium SG_bin4	2533	1	1	1	1	1	0	1	0	0	0	0	2	1	2	0	0	0	1	1	0	0	0	0
UP000192865	1805333	Proteobacteria bacterium CG1_02_64_396	2532	1	0	2	1	0	1	0	0	0	0	4	0	2	1	0	0	0	1	1	0	0	0	0
UP000192868	1827382	Proteobacteria bacterium SG_bin5	2594	1	1	1	0	0	0	0	0	0	0	5	4	5	4	1	1	3	1	6	0	0	0	0
UP000192871	1827386	Proteobacteria bacterium HN_bin10	2747	0	1	0	1	0	0	0	0	0	0	5	3	7	2	1	1	2	1	6	0	0	0	0
UP000192872	1827387	Proteobacteria bacterium SG_bin8	2802	1	1	0	4	0	0	0	0	0	0	1	4	10	2	1	1	3	1	4	0	0	0	0
UP000192873	1931235	Proteobacteria bacterium ST_bin16	2484	1	1	1	1	1	0	1	0	0	0	0	2	1	2	0	0	0	1	1	0	0	0	0
UP000192900	1891675	Pantoea alhagi	3878	1	0	2	3	1	0	1	0	0	0	3	0	8	7	0	0	0	2	9	4	0	0	0
UP000192901	1304903	Alteromonadaceae bacterium Bs31	4297	1	1	1	3	0	0	2	0	0	0	2	1	3	3	1	2	0	2	2	2	0	0	0
UP000192902	1121267	Campylobacter cuniculorum DSM 23162 = LMG 24588	1782	1	1	1	4	0	0	0	0	0	0	3	0	2	0	0	0	0	1	1	0	0	0	0
UP000192905	903523	Cellulosimicrobium cellulans J1	3743	1	1	2	1	0	0	1	3	1	1	4	4	4	12	0	2	2	1	7	0	0	0	0
UP000192906	1519643	Desulfovibrio sp. K3S	3528	0	0	0	3	1	0	1	0	0	0	3	0	1	2	0	0	0	1	4	5	0	0	0
UP000192907	1513793	Pseudobacteriovorax antillogorgiicola	6344	1	2	0	3	0	0	0	0	0	0	4	2	6	6	0	2	1	3	9	2	0	0	0
UP000192911	28094	Paraburkholderia caryophylli	5785	1	2	1	5	0	0	1	1	0	0	7	6	13	11	2	4	3	3	29	1	0	0	0
UP000192917	560819	Tistlia consotensis USBA 355	6388	1	4	1	2	1	0	1	0	0	1	5	4	38	14	1	3	10	7	13	3	0	0	1
UP000192921	1388755	Candidatus Pelagibacter sp. HIMB1321	1389	0	0	0	4	0	0	0	0	0	0	2	1	1	0	0	0	0	1	5	0	0	0	0
UP000192922	1977865	Candidatus Pelagibacter sp. RS40	1386	0	0	0	1	0	0	0	0	0	0	1	1	1	1	0	0	0	1	5	2	0	0	0
UP000192923	1760988	Methylomagnum ishizawai	4600	1	1	1	3	3	0	2	0	0	1	9	1	4	2	0	0	0	3	1	0	0	0	0
UP000192930	1305826	Streptomyces sp. Amel2xC10	7161	1	1	2	5	0	0	2	4	2	2	9	6	13	10	0	1	6	7	22	1	0	0	1
UP000192934	941907	Sphingomonas indica	2739	1	0	1	1	0	0	0	0	0	0	2	5	6	6	1	0	3	1	7	1	0	0	0
UP000192936	286727	Azospirillum oryzae	6713	1	1	1	2	1	0	1	1	0	0	7	8	22	10	1	2	9	2	18	2	0	0	0
UP000192940	1313296	Paenibacillus uliginis N3/975	5718	0	0	0	4	1	0	1	0	0	0	3	1	10	0	0	0	0	4	7	5	0	0	0
UP000192961	1978762	Proteobacteria bacterium ST_bin14	2911	1	1	1	2	0	0	0	0	0	0	6	4	10	8	0	1	4	1	5	0	0	0	0
UP000192980	561061	Sphingobacterium psychroaquaticum	3765	1	0	1	2	0	0	0	0	0	0	4	3	4	1	0	0	0	1	5	1	0	0	0
UP000193006	199441	Bacillus krulwichiae	4515	2	0	1	3	1	0	0	0	0	0	4	6	6	3	0	0	1	2	8	1	0	0	0
UP000193017	1945662	Paracoccus contaminans	2745	1	2	1	1	0	0	0	0	0	0	0	3	8	3	0	1	1	1	6	2	0	0	0
UP000193019	505252	Marivita cryptomonadis	4152	1	2	1	1	1	0	1	0	0	0	0	4	14	4	1	0	3	1	18	3	0	0	0
UP000193040	1784	Mycobacterium simiae	6072	1	1	0	3	1	1	1	2	1	1	8	10	29	30	0	7	11	10	14	0	0	0	2
UP000193061	1247867	Roseovarius albus	4169	1	2	1	1	0	0	0	0	0	0	2	4	8	5	1	0	1	1	20	1	0	0	0
UP000193077	1200284	Ruegeria litorea R37	4492	0	3	1	2	0	0	0	0	0	0	0	7	10	4	1	1	3	2	20	2	0	0	0
UP000193083	536018	Mesorhizobium australicum	5684	1	1	1	1	1	0	1	0	0	0	0	7	30	10	2	2	13	1	21	1	0	0	0
UP000193087	486698	Mycobacterium riyadhense	5166	1	0	0	3	1	1	1	1	1	1	7	8	18	16	0	3	6	15	11	0	0	0	6
UP000193104	1076551	Pantoea wallisii	3765	1	0	2	1	0	0	0	0	0	0	1	0	6	9	0	0	0	1	9	3	0	0	0
UP000193118	194197	Neisseria dentiae	2500	1	1	1	2	1	0	0	0	0	0	4	1	3	1	0	1	0	1	7	1	0	0	0
UP000193136	1969733	Geothermobacter sp. EPR-M	3263	0	0	0	5	1	0	0	0	0	0	5	4	2	3	0	0	0	1	3	0	0	0	0
UP000193200	745714	Oceanibacterium hippocampi	4524	0	0	1	3	0	0	0	0	0	0	3	7	28	7	2	0	15	1	21	4	0	0	0
UP000193202	169765	Mycobacterium lacus	4187	1	1	0	3	1	1	1	1	1	1	7	7	14	11	0	3	7	8	9	1	0	0	5
UP000193207	505353	Roseovarius halotolerans	3635	1	2	1	2	0	0	0	0	0	0	1	4	9	7	1	0	1	1	12	1	0	0	0
UP000193224	475083	Roseovarius aestuarii	4594	1	3	1	2	0	0	0	0	0	0	0	6	10	6	1	1	1	1	15	3	0	0	0
UP000193228	1515439	Paraburkholderia susongensis	6846	1	3	1	5	1	0	1	0	0	0	13	7	34	11	1	6	10	2	36	4	0	0	0
UP000193230	326522	Neisseria animaloris	2134	1	1	1	2	0	0	0	0	0	0	3	1	2	1	0	1	0	1	6	2	0	0	0
UP000193244	150121	Agreia pratensis	3417	1	2	1	2	0	0	1	1	1	1	5	2	5	5	0	2	1	1	10	0	0	0	0
UP000193247	1430326	Mycobacterium sp. TBL 1200985	4492	1	1	0	3	1	1	1	1	1	1	4	9	14	15	0	5	7	14	14	0	0	0	6
UP000193283	33895	Mycobacterium interjectum	5346	1	1	0	3	1	1	1	1	1	1	7	9	20	26	0	9	6	8	13	0	0	0	3
UP000193307	658057	Pacificibacter marinus	3808	1	2	1	4	0	0	1	0	0	0	1	3	16	1	1	0	3	1	15	3	0	0	0
UP000193309	1610489	Corynebacterium pollutisoli	2429	0	3	0	3	0	0	1	1	2	1	6	0	3	3	0	0	0	0	7	1	0	0	0
UP000193313	1570823	Streptomyces sp. 13-12-16	8186	1	1	1	6	0	0	3	8	5	4	5	6	11	12	0	2	5	23	19	1	0	0	0
UP000193334	1941349	Phycisphaerae bacterium ST-PulAB-D4	2335	1	0	0	1	1	0	2	0	0	0	4	0	0	0	0	0	0	1	1	1	0	0	0
UP000193355	561720	Dethiosulfovibrio salsuginis	2559	1	0	1	2	1	0	1	0	0	0	1	1	1	1	0	0	0	1	0	3	0	0	0
UP000193387	220927	Mycobacterium saskatchewanense	5294	1	2	0	3	1	1	1	2	1	2	8	11	25	23	0	7	9	5	21	0	0	0	5
UP000193396	1293890	Thalassospira alkalitolerans	4066	1	1	1	3	0	0	0	0	0	0	1	4	11	3	1	1	2	2	17	2	0	0	0
UP000193407	44010	Mycobacterium conspicuum	5457	1	2	0	4	1	1	1	2	1	1	9	10	31	21	0	9	7	9	19	0	0	0	3
UP000193409	393663	Pseudoruegeria aquimaris	3590	1	1	1	0	0	0	0	0	0	0	0	4	7	4	1	1	5	1	12	1	0	0	0
UP000193416	1840472	Cycloclasticus sp. symbiont of Poecilosclerida sp. N	1736	0	0	0	1	0	0	0	0	0	0	0	3	0	5	1	1	1	1	0	0	1	0	0
UP000193427	946333	Rhizobacter gummiphilus	5678	1	3	1	3	0	0	0	0	0	0	6	8	20	13	1	2	3	3	15	1	0	0	0
UP000193431	331648	Nonlabens spongiae	2989	2	0	1	3	0	0	1	0	1	1	5	2	2	1	0	0	1	1	6	0	1	0	0
UP000193432	1603038	Vibrio sp. qd031	3553	1	1	2	2	1	0	1	0	0	0	9	0	1	3	0	0	1	1	9	6	0	0	0
UP000193435	1073423	Carnobacterium iners	2071	0	0	0	1	1	0	1	0	0	0	2	1	0	1	0	0	0	1	3	3	0	0	0
UP000193450	716816	Oceanicoccus sagamiensis	3870	0	0	0	2	0	0	0	0	0	0	4	5	16	4	0	6	2	1	15	2	0	0	0
UP000193466	326523	Neisseria zoodegmatis	2328	1	1	1	2	0	0	0	0	0	0	4	0	2	1	0	1	0	1	8	2	0	0	0
UP000193484	1793	Mycolicibacterium fallax	3787	1	3	1	3	1	1	1	2	1	2	5	8	15	7	0	5	6	2	12	1	0	0	2
UP000193489	146922	Streptomyces griseofuscus	7098	1	1	2	5	1	0	2	4	2	2	4	8	17	13	0	3	5	7	21	1	0	0	1
UP000193490	665914	Pantoea gaviniae	2602	0	0	1	2	0	0	1	0	0	0	1	1	6	1	0	1	0	0	4	1	0	0	0
UP000193495	1343159	Limimaricola soesokkakensis	3683	1	1	1	1	1	0	1	1	0	1	1	4	13	4	1	1	1	2	9	1	0	0	0
UP000193529	153971	Mycobacterium palustre	5239	1	1	0	3	1	1	1	2	1	2	8	14	15	15	0	6	10	3	17	0	0	0	1
UP000193564	126673	Mycolicibacterium doricum	3539	1	1	0	3	1	1	1	2	1	2	7	5	3	7	0	2	7	2	8	1	0	0	1
UP000193570	1529041	Roseivivax jejudonensis	4082	1	1	1	2	1	0	1	0	0	0	2	5	11	2	1	0	2	2	11	1	0	0	0
UP000193579	1840537	Cycloclasticus sp. symbiont of Poecilosclerida sp. M	1993	0	0	0	1	0	0	0	0	0	0	0	3	3	4	1	0	2	1	0	0	0	0	0
UP000193616	1284675	Cycloclasticus sp. symbiont of Bathymodiolus heckerae	2010	0	0	0	1	0	0	0	0	0	0	0	3	1	4	1	1	1	1	0	0	0	0	0
UP000193618	1903117	Williamsia sp. 1138	5473	1	2	0	3	1	1	1	1	1	1	7	10	33	24	0	4	9	3	22	1	0	0	1
UP000193623	1391910	Pseudooctadecabacter jejudonensis	3340	1	1	1	2	0	0	1	0	0	0	1	3	9	2	1	0	1	1	11	0	0	0	0
UP000193634	193	Azospirillum lipoferum	6618	1	2	1	3	1	0	1	1	0	0	3	14	27	10	0	0	14	3	18	1	0	0	0
UP000193660	1834519	Fibrella sp. ES10-3-2-2	5038	1	0	1	3	0	0	1	0	1	2	6	2	14	9	0	1	2	2	6	0	1	0	0
UP000193711	1891671	Rathayibacter oskolensis	3628	1	2	2	2	0	0	1	2	1	1	5	3	9	10	0	1	1	1	10	0	0	0	0
UP000193740	1470575	Thalassospira sp. MCCC 1A01428	4654	1	1	1	0	0	0	0	0	0	0	3	5	25	4	0	0	3	1	16	2	0	0	0
UP000193778	1446476	Ruegeria meonggei	4471	0	4	1	3	0	0	0	0	0	0	1	4	14	9	1	1	1	1	21	1	0	0	0
UP000193792	1974213	Prosthecochloris sp. HL-130-GSB	1979	1	0	2	5	0	0	0	0	0	0	3	0	2	4	0	2	0	1	2	1	1	0	0
UP000193795	185642	Mycobacterium parmense	5166	1	1	0	3	1	1	1	2	1	2	8	13	26	21	1	7	11	5	21	0	0	0	4
UP000193804	1028	Marivirga sericea	4081	1	1	1	2	0	0	1	1	0	0	4	2	4	8	0	0	1	1	7	2	1	0	0
UP000193827	1312363	Pelagicola litorisediminis	3904	1	3	1	2	0	0	0	0	0	0	0	4	10	11	2	0	1	1	12	2	0	0	0
UP000193834	1852522	Paenibacillus aquistagni	4778	0	0	0	6	0	0	0	0	0	0	5	1	7	2	0	0	0	2	5	5	0	0	0
UP000193836	1162418	Maritimibacter sp. HL-12	3527	1	2	1	1	0	0	1	0	0	0	0	5	11	2	1	0	6	1	15	0	0	0	0
UP000193862	1519096	Aquimixticola soesokkakensis	3316	1	2	1	0	0	0	1	0	0	0	0	3	16	1	1	0	1	1	14	0	0	0	0
UP000193866	1108812	Mycolicibacter longobardus	4431	1	1	0	3	1	1	1	0	0	1	2	9	18	13	0	3	8	5	15	0	0	0	4
UP000193870	315423	Palleronia marisminoris	3664	1	0	1	2	1	0	1	1	0	1	3	4	9	9	1	1	2	1	17	1	0	0	0
UP000193900	254357	Roseisalinus antarcticus	4698	1	3	1	1	0	0	2	0	0	0	1	2	17	2	2	1	2	1	13	2	0	0	0
UP000193907	28045	Mycobacterium celatum	4310	1	0	0	2	1	1	1	2	1	2	6	10	17	11	1	6	6	2	14	0	0	0	1
UP000193912	935850	Paracoccus sp. J56	3752	1	2	1	1	0	0	0	0	0	0	0	7	14	4	0	0	2	1	18	3	0	0	0
UP000193926	1123756	Marivita geojedonensis	3878	1	2	1	2	1	0	1	0	0	0	1	5	13	3	1	0	4	2	17	1	0	0	0
UP000193933	472705	Pantoea conspicua	3578	1	0	2	2	1	0	1	1	0	0	1	0	5	6	0	1	0	2	7	3	0	0	0
UP000193963	396013	Pseudooceanicola marinus	4205	1	2	1	2	0	0	0	0	0	0	3	5	13	9	1	0	2	1	16	2	0	0	0
UP000193978	655015	Methylocystis bryophila	4267	2	1	1	4	0	0	0	0	0	0	7	3	4	3	1	1	3	1	5	0	0	0	0
UP000193990	56425	Mycobacterium bohemicum	4677	1	1	0	4	1	1	1	2	1	1	9	8	19	16	0	7	6	7	10	0	0	0	4
UP000194000	1260918	Mycobacterium fragae	4363	1	2	0	3	1	1	1	2	1	2	5	9	19	15	0	6	6	3	11	0	0	0	2
UP000194003	1434232	Magnetofaba australis IT-1	4001	0	3	0	7	2	1	1	0	0	0	12	0	4	1	0	2	2	2	1	1	1	0	0
UP000194129	1933035	Pseudoruegeria sp. SK021	3609	1	2	2	3	0	0	1	0	0	0	1	2	12	0	0	0	2	1	14	2	0	0	0
UP000194137	1235591	Pseudorhodoplanes sinuspersici	5631	1	1	1	3	0	0	0	0	0	0	6	4	24	11	2	2	11	1	13	3	0	0	0
UP000194139	1416803	Bordetella genomosp. 9	4089	1	0	1	3	0	0	1	0	0	0	6	4	16	8	1	0	4	1	15	4	0	0	0
UP000194141	1562698	Desulfurella amilsii	2019	1	1	3	3	1	1	0	0	0	0	1	3	1	0	0	0	0	1	3	2	0	0	0
UP000194142	1941207	Entomoplasmatales bacterium EntAcro1	976	0	0	0	0	0	0	0	0	0	0	0	0	0	0	0	0	0	0	1	0	0	0	0
UP000194147	393303	Nocardioides sp. PD653	5032	1	2	2	1	0	0	1	1	1	1	6	6	19	12	0	1	5	1	25	2	0	0	3
UP000194151	1416806	Bordetella genomosp. 8	5424	1	1	1	3	1	0	1	0	0	0	6	4	23	13	0	2	5	2	20	3	0	0	0
UP000194161	463040	Bordetella genomosp. 13	4733	1	1	1	3	1	0	1	0	0	1	7	5	21	12	2	0	2	1	14	2	0	0	0
UP000194204	40578	Xenorhabdus beddingii	3631	1	0	2	3	0	0	0	0	0	0	5	0	4	4	0	1	1	4	11	2	0	0	0
UP000194218	1109743	Streptomyces sp. SCSIO 03032	5248	1	1	2	4	0	0	1	2	2	2	5	3	21	8	0	0	4	10	11	1	0	0	0
UP000194221	1635173	Tenacibaculum holothuriorum	2802	0	2	1	2	0	0	0	0	0	1	6	3	2	2	0	1	1	1	7	0	1	0	0
UP000194251	1985171	Sphingomonas sp. IBVSS1	2909	1	1	1	3	0	0	1	0	0	0	2	6	11	7	1	2	2	1	8	0	0	0	0
UP000194267	2734	Symbiobacterium thermophilum	2293	0	0	0	1	0	0	0	0	0	0	2	2	2	0	0	0	0	0	1	2	0	0	0
UP000194309	1660064	Campylobacter sp. NCTC 13003	1504	1	1	2	4	0	0	0	0	0	0	3	0	2	0	0	0	0	1	0	0	0	0	0
UP000194327	1985173	Chitinophagaceae bacterium IBVUCB1	3055	1	1	1	6	0	0	0	0	0	0	7	2	2	3	0	2	2	1	3	1	0	0	0
UP000194350	351656	Xenorhabdus vietnamensis	3791	1	0	2	2	0	0	0	0	0	0	4	0	6	4	0	1	1	4	10	2	0	0	0
UP000194358	1985169	Hydrogenophaga sp. IBVHS1	4193	1	2	1	1	0	0	1	0	0	0	2	5	18	9	1	4	7	2	13	3	0	0	0
UP000194400	1985174	Chitinophagaceae bacterium IBVUCB2	3527	2	2	1	4	1	0	1	0	0	0	4	2	2	0	0	1	1	1	7	1	1	0	0
UP000194420	1316679	Altererythrobacter xiamenensis	2951	1	1	1	1	0	0	0	0	0	1	3	4	16	3	2	2	3	1	8	0	0	0	0
UP000194429	1986952	Sphingobacteriaceae bacterium GW460-11-11-14-LB5	4946	2	0	1	1	1	0	1	0	0	0	2	2	9	4	0	2	3	2	7	1	0	0	0
UP000194432	553814	Acidovorax sp. NA3	3397	1	3	1	2	0	0	0	0	0	0	5	6	10	7	1	1	2	1	6	2	0	0	0
UP000194450	1323738	Idiomarina planktonica	2385	1	0	2	3	0	0	0	0	0	0	0	2	0	9	0	0	1	1	5	1	0	0	0
UP000194454	1882763	Bacillus sp. OV166	6521	0	0	0	4	2	0	1	0	0	1	3	6	15	10	0	0	4	1	23	3	0	0	0
UP000194457	157779	Kushneria marisflavi	3205	1	0	1	1	1	0	2	0	0	1	4	1	8	5	0	1	0	1	12	2	0	0	0
UP000194474	1096929	Devosia lucknowensis	3584	1	1	1	3	1	0	1	0	0	0	0	1	4	3	0	4	2	1	9	1	0	0	0
UP000194475	1030157	Sphingomonas sp. KC8	3846	1	1	1	3	0	0	0	0	0	0	6	5	34	6	0	9	11	1	11	0	0	0	0
UP000194577	1937003	Actinomyces sp. CtC 72	2185	0	1	0	1	0	0	0	1	0	0	4	0	3	0	0	0	0	0	0	0	0	0	0
UP000194623	1834178	Enterococcus sp. 3H8_DIV0648	4572	0	0	0	2	1	0	1	0	0	0	1	2	9	1	0	0	1	1	6	10	1	0	0
UP000194660	1987165	Sphingobium sp. GW456-12-10-14-TSB1	4472	1	1	1	2	1	0	1	0	0	0	8	7	20	6	4	0	7	1	20	0	0	0	0
UP000194664	1930667	Marivivens niveibacter	2990	1	1	1	0	0	0	0	0	0	0	1	2	6	4	0	0	1	1	10	0	0	0	0
UP000194704	1977874	Acinetobacter sp. ANC 3832	3455	2	0	1	3	0	0	0	0	0	0	4	2	7	6	0	5	2	2	10	1	0	0	1
UP000194723	1191209	Halomonas desiderata SP1	4292	1	0	2	4	1	0	1	0	0	0	8	5	9	6	0	1	2	1	15	0	0	0	0
UP000194766	1987385	Enterococcus sp. 6C8_DIV0013	2835	0	0	0	2	0	0	0	0	0	0	1	4	3	3	0	0	2	1	7	3	0	0	0
UP000194786	1511210	Gluconobacter sp. DsW_058	2448	1	0	1	1	1	0	1	0	0	0	5	0	10	4	0	1	0	1	6	0	0	0	0
UP000194798	1570016	Thioflexothrix psekupsii	3187	1	0	1	1	1	0	1	0	0	0	1	2	2	7	2	1	2	4	2	0	0	0	0
UP000194822	1670660	Acetobacter sp. DsW_54	2200	1	1	1	1	0	0	0	0	0	0	6	0	5	2	0	2	0	1	7	0	1	0	0
UP000194832	1204385	Litorilinea aerophila	5025	5	1	0	5	1	0	3	0	0	0	1	2	14	1	0	3	2	0	3	1	0	0	0
UP000194841	107327	Pseudoalteromonas ulvae	3964	0	0	1	3	0	0	0	0	0	0	1	1	1	4	0	0	0	1	6	2	0	0	0
UP000194864	1977873	Acinetobacter sp. ANC 3813	3587	1	0	1	3	0	0	0	0	0	0	5	3	10	9	0	0	1	1	11	3	0	0	1
UP000194873	1770526	Hymenobacter sp. MIMBbqt21	5735	1	1	2	4	0	0	2	0	0	0	13	2	11	7	0	10	3	2	6	0	0	0	0
UP000194887	33013	Clavibacter michiganensis subsp. michiganensis	3217	1	0	0	2	0	0	1	1	1	1	2	1	6	10	0	2	1	1	10	0	0	0	0
UP000194903	1945634	Butyricicoccus porcorum	2566	2	0	0	1	2	0	3	0	0	0	2	1	0	0	0	0	0	1	1	7	2	0	0
UP000194907	1977876	Acinetobacter sp. ANC 4558	3352	1	1	1	1	0	0	0	0	0	0	3	2	10	3	0	1	2	2	17	2	0	0	1
UP000194922	1934309	Alkalinema sp. CACIAM 70d	5211	1	0	0	6	2	1	1	0	0	0	12	0	3	11	0	1	0	3	4	1	0	0	0
UP000194931	1076594	Acetobacter okinawensis	2197	1	1	1	2	0	0	0	0	0	0	3	0	5	1	0	1	0	1	5	0	1	0	0
UP000194933	1987383	Enterococcus sp. 10A9_DIV0425	2644	0	0	0	2	0	0	0	0	0	0	2	1	3	1	0	0	1	1	1	1	0	0	0
UP000194947	1977880	Acinetobacter sp. ANC 4218	3106	2	0	1	2	0	0	0	0	0	0	4	3	4	7	1	0	1	1	5	2	0	0	1
UP000194948	1834189	Enterococcus sp. 7F3_DIV0205	3471	0	0	0	3	1	0	1	0	0	0	1	1	2	2	0	0	1	1	6	4	0	0	0
UP000194993	1954209	bacterium AM6	2443	0	0	1	3	0	0	0	0	0	0	1	0	4	4	0	1	0	1	4	0	0	0	0
UP000195043	1834191	Enterococcus sp. 8G7_MSG3316	3044	0	0	0	1	1	0	1	0	0	0	2	1	4	0	0	1	1	1	2	4	0	0	0
UP000195092	1514894	Acetobacter sp. DsW_063	2181	0	1	1	0	0	0	0	0	0	0	4	2	8	2	0	3	1	1	9	0	0	0	0
UP000195119	1970738	Gilliamella apis	2169	1	0	1	2	0	0	0	0	0	0	0	0	1	0	0	0	0	1	2	2	0	0	0
UP000195139	1834181	Enterococcus sp. 4G2_DIV0659	3146	0	0	0	3	1	0	1	0	0	0	1	0	4	2	0	0	1	1	4	2	0	0	0
UP000195141	1834193	Enterococcus sp. 9E7_DIV0242	4171	0	0	0	2	0	0	1	0	0	0	1	1	4	1	0	0	1	1	2	7	1	0	0
UP000195154	1932668	Nostoc sp. RF31Y	7193	3	0	0	7	2	1	1	0	0	0	13	1	10	9	0	2	0	3	9	1	0	0	0
UP000195161	1929267	Flavobacterium sp. FPG59	3173	1	0	1	2	1	0	1	0	0	0	4	2	2	2	0	0	0	1	5	1	0	0	0
UP000195166	1851577	Variovorax sp. JS1663	6556	1	2	1	3	0	0	1	0	0	1	6	11	23	11	3	1	4	4	20	2	0	0	0
UP000195266	1932695	bacterium J17	527	0	0	0	1	0	0	0	0	0	0	2	0	0	1	0	0	0	0	1	0	0	0	0
UP000195273	245188	Yoonia vestfoldensis	3889	1	0	1	2	0	0	1	0	0	1	0	4	15	1	0	2	1	1	11	1	0	0	0
UP000195277	1932696	bacterium K02(2017)	1213	0	0	0	2	0	0	0	0	0	0	0	3	2	1	0	0	0	0	0	0	0	0	0
UP000195296	1335613	Gordonibacter urolithinfaciens	2950	1	1	1	2	0	0	0	0	0	0	2	0	2	0	0	0	1	1	4	2	0	0	0
UP000195305	1776392	Massiliomicrobiota timonensis	2756	1	0	0	2	1	0	1	0	0	0	2	0	2	0	0	0	0	1	2	1	0	0	0
UP000195336	1965587	Anaeromassilibacillus sp. An200	3479	1	0	0	1	2	0	2	0	0	0	0	1	2	1	0	0	1	1	1	3	0	0	0
UP000195356	1434829	Frigoribacterium sp. JB110	3430	1	1	1	1	1	0	1	0	0	0	1	4	14	2	0	0	5	1	10	1	0	0	0
UP000195379	1986871	Rickettsiales bacterium TMED254	915	0	0	0	2	0	0	0	0	0	0	2	1	3	0	0	0	1	2	0	1	0	0	0
UP000195390	1986590	Roseibacillus sp. TMED18	3084	1	2	1	1	0	0	0	0	0	0	1	0	7	0	0	0	0	1	5	1	0	0	0
UP000195395	1965546	Alistipes sp. An116	2586	1	0	1	1	1	0	0	0	0	0	0	0	3	0	0	0	1	1	1	3	2	0	0
UP000195399	1965585	Collinsella sp. An2	2074	1	0	1	2	1	0	1	1	0	0	1	0	1	0	0	0	0	1	1	4	0	0	0
UP000195423	1898043	Aeromicrobium sp. PE09-221	3780	1	0	2	2	0	0	0	1	0	0	1	4	12	5	0	2	5	1	9	0	0	0	1
UP000195424	1965642	Flavonifractor sp. An52	2620	1	0	1	2	2	0	2	0	0	0	3	3	2	0	0	0	0	1	0	2	0	0	0
UP000195433	1572656	Ruminococcaceae bacterium CPB6	1921	1	0	1	2	1	0	2	0	0	0	1	1	0	0	0	0	0	1	0	2	0	0	0
UP000195437	1903704	Tumebacillus avium	4330	0	0	0	4	0	0	0	0	0	0	6	4	6	1	0	0	0	6	4	1	0	0	0
UP000195438	1986741	Gammaproteobacteria bacterium TMED182	2578	1	0	2	2	0	0	0	0	0	0	1	4	9	3	0	4	1	1	1	1	0	0	0
UP000195440	1451454	Pseudomonas caspiana	5280	1	1	1	3	1	0	1	0	0	1	1	2	11	7	0	3	3	2	17	3	0	0	0
UP000195444	1856294	Gammaproteobacteria bacterium 50_400_T64	2711	1	0	1	2	1	0	1	0	0	0	5	4	23	2	0	2	5	1	4	0	0	0	0
UP000195449	1965615	Olsenella sp. An270	1761	1	0	0	3	1	0	1	1	0	0	2	0	0	0	0	1	0	1	0	4	0	0	0
UP000195450	1932704	bacterium B17	777	0	0	0	0	0	0	1	0	0	0	2	0	1	0	0	0	0	0	0	0	0	0	0
UP000195470	1312072	Polaribacter sp. SA4-12	3334	0	3	1	5	0	0	1	0	1	1	7	2	5	2	0	0	3	1	4	1	1	0	0
UP000195472	1965629	Flavonifractor sp. An306	3799	1	0	1	4	2	0	1	0	0	0	2	3	1	0	0	0	1	1	2	6	1	0	0
UP000195499	1986765	Oceanospirillales bacterium TMED59	2202	1	0	1	2	0	0	0	0	0	0	1	1	4	0	1	1	1	1	6	0	0	0	0
UP000195513	1255613	Leucobacter sp. 7(1)	3533	1	1	1	1	0	0	0	0	0	0	1	4	7	1	0	2	3	1	22	1	0	0	0
UP000195514	1986204	Brevefilum fermentans	2283	0	0	0	4	1	0	0	1	0	0	5	0	3	3	0	0	0	0	0	1	1	0	0
UP000195527	1965632	Bacteroides sp. An322	2802	1	0	1	3	1	0	1	0	0	0	4	0	2	0	0	0	1	1	0	1	0	0	0
UP000195529	1965622	Megasphaera sp. An286	2144	1	0	3	3	1	0	1	0	0	0	1	2	0	0	0	0	4	1	1	6	0	0	0
UP000195536	1932699	bacterium G20	493	0	0	0	1	0	0	0	0	0	0	0	0	0	0	0	0	0	1	0	0	0	0	0
UP000195546	345167	Brevundimonas sp. SH203	2958	1	1	0	3	0	0	0	0	0	0	3	4	10	3	1	1	3	1	7	0	1	0	0
UP000195547	754417	Winogradskyella sp. PC-19	2717	1	0	1	2	0	0	0	0	0	0	3	2	1	1	0	0	0	1	5	1	1	0	0
UP000195554	1932703	bacterium I07	1024	0	1	0	0	0	0	0	0	0	0	1	0	0	1	0	1	0	1	0	0	0	0	0
UP000195558	1985873	Sulfuriferula sp. AH1	2803	1	0	1	4	1	0	1	0	0	1	5	0	2	3	0	1	0	1	0	0	0	0	0
UP000195568	1965604	Anaeromassilibacillus sp. An250	3281	1	0	1	1	1	0	2	0	0	0	1	1	1	1	0	0	0	1	3	0	0	0	0
UP000195569	1701573	Paraburkholderia piptadeniae	9923	1	4	1	5	2	0	1	0	0	0	9	17	36	17	3	3	10	2	56	3	1	0	0
UP000195582	2004468	Armatimonadetes bacterium Uphvl-Ar2	2524	1	0	1	5	2	1	1	0	0	0	3	1	0	0	0	1	0	1	5	0	0	0	0
UP000195591	302980	Paenibacillus sp. MY03	7078	1	0	1	3	1	0	1	0	0	0	6	3	19	3	0	1	0	1	5	2	0	0	0
UP000195608	1986826	Candidatus Pelagibacter sp. TMED273	1366	0	0	0	4	0	0	0	0	0	0	0	1	5	0	0	0	0	1	1	1	0	0	0
UP000195611	1255609	Marinilactibacillus psychrotolerans 42ea	2318	1	0	1	1	1	0	1	0	0	0	2	0	5	0	0	1	0	1	3	3	0	0	0
UP000195627	1965651	Collinsella sp. An7	1914	1	0	1	2	1	0	1	1	0	0	1	0	0	1	0	0	0	1	1	1	0	0	0
UP000195630	1856299	Rhodobacterales bacterium 56_14_T64	4044	0	2	1	3	0	0	0	0	0	0	2	6	14	7	1	1	2	2	10	1	0	0	0
UP000195645	1932698	bacterium F11	1550	0	0	0	2	0	0	2	0	0	1	4	0	0	0	0	0	0	1	2	0	0	0	0
UP000195651	1932694	bacterium F16	688	0	0	0	1	0	0	0	0	0	0	0	0	0	0	0	0	0	1	0	0	0	0	0
UP000195660	1986611	Phycisphaera sp. TMED9	2943	1	0	0	1	0	0	0	0	0	0	2	1	3	0	0	0	0	1	7	0	0	0	0
UP000195663	1986873	Rickettsiales bacterium TMED289	1487	0	0	0	11	0	0	0	0	0	0	1	1	5	0	0	2	0	1	0	1	0	0	0
UP000195664	1965542	Eubacterium sp. An11	3585	1	0	1	2	2	0	2	0	0	0	0	1	2	0	0	0	0	1	2	8	0	0	0
UP000195667	360316	Crenothrix polyspora	3943	1	2	1	1	1	0	1	0	0	0	9	1	1	4	0	0	0	1	1	0	0	0	0
UP000195674	1965650	Alistipes sp. An66	2381	0	0	0	1	1	0	0	0	0	0	1	0	3	0	0	0	1	1	1	3	2	0	0
UP000195687	1986604	Coraliomargarita sp. TMED73	1490	1	0	0	0	1	0	2	0	0	0	4	0	1	0	0	0	0	1	2	0	0	0	0
UP000195701	1986675	Chloroflexi bacterium TMED230	848	0	0	0	0	0	0	0	0	0	0	1	0	6	0	0	0	1	1	0	0	0	0	0
UP000195705	1986629	Candidatus Puniceispirillum sp. TMED176	1638	0	0	1	2	0	0	0	0	0	0	1	1	5	0	0	1	0	1	10	2	0	0	0
UP000195709	1986870	Rickettsiales bacterium TMED251	748	0	0	0	2	0	0	0	0	0	0	0	1	2	1	0	0	0	0	0	1	0	0	0
UP000195710	1986869	Rickettsiales bacterium TMED211	936	1	0	2	2	0	0	0	0	0	0	1	1	1	0	0	1	1	0	0	0	0	0	0
UP000195711	1986868	Rickettsiales bacterium TMED174	704	0	0	0	3	0	0	0	0	0	0	1	1	3	0	0	0	0	1	1	0	0	0	0
UP000195713	1965557	Massiliomicrobiota sp. An134	2537	1	0	0	2	1	0	1	0	0	0	2	0	3	0	0	0	0	1	2	2	0	0	0
UP000195722	1434837	Nocardiopsis sp. JB363	6273	1	0	0	5	0	0	1	3	1	1	4	4	19	9	0	1	3	4	17	3	0	0	0
UP000195745	1986771	Gammaproteobacteria bacterium TMED95	2722	0	0	0	0	0	0	0	0	0	0	1	5	11	1	0	5	1	0	5	1	0	0	0
UP000195755	1940	Streptomyces albireticuli	6966	1	0	3	8	0	0	1	1	1	1	2	7	26	12	0	1	4	13	18	1	0	0	0
UP000195781	1232426	Collinsella massiliensis	1896	1	0	1	3	1	0	1	0	0	0	0	0	1	1	0	0	0	1	2	6	0	0	0
UP000195783	1965549	Gemmiger sp. An120	3048	1	0	0	2	2	0	2	0	0	0	2	0	1	0	0	0	1	1	2	1	0	0	0
UP000195787	1255656	Agrococcus casei LMG 22410	2698	1	1	1	2	0	0	1	0	0	1	2	4	4	2	0	0	2	1	6	0	0	0	0
UP000195807	450378	Croceicoccus marinus	3600	1	1	1	4	0	0	1	0	0	1	5	5	16	3	1	1	4	1	10	0	0	0	0
UP000195809	1986639	Candidatus Puniceispirillum sp. TMED52	2814	1	0	1	1	0	0	0	0	0	0	2	1	10	4	0	0	0	2	14	1	0	0	0
UP000195817	1965588	Anaerofilum sp. An201	2953	1	0	0	2	1	0	2	0	0	0	3	0	2	0	0	0	1	1	1	4	0	0	0
UP000195822	754397	Polaribacter sp. SA4-10	2921	0	3	1	3	0	0	1	0	1	1	4	2	3	5	0	1	1	1	4	1	1	0	0
UP000195828	1978120	Saccharibacillus sp. O16	4803	1	1	0	3	1	0	1	0	0	0	4	1	10	3	0	5	1	1	8	2	0	0	0
UP000195838	1965618	Desulfovibrio sp. An276	2772	1	0	0	1	0	0	0	0	0	0	2	0	3	0	0	0	0	3	1	4	0	0	0
UP000195852	1932693	bacterium E08(2017)	1267	0	0	0	0	0	0	1	0	0	0	2	0	1	0	0	0	0	0	0	0	0	0	0
UP000195869	1965570	Anaeromassilibacillus sp. An172	2508	1	0	0	1	1	0	1	0	0	0	1	0	0	0	0	0	0	1	1	2	0	0	0
UP000195872	1856281	Cycloclasticus sp. 46_120_T64	2057	1	0	1	2	0	0	0	0	0	0	6	4	2	5	1	0	2	1	3	0	0	0	0
UP000195880	67267	Streptomyces alboflavus	9243	1	1	2	6	0	0	1	2	1	1	8	5	18	11	0	2	4	14	21	2	0	0	1
UP000195889	1965616	Collinsella sp. An271	2335	1	0	1	2	1	0	1	1	0	0	2	0	1	1	0	1	0	1	0	7	0	0	0
UP000195913	71253	Arthrobacter rhombi	3075	1	1	2	2	0	0	0	1	0	1	1	3	2	5	0	0	6	1	11	0	0	0	0
UP000195918	1255619	Vagococcus fluvialis bH819	2822	0	0	0	1	1	0	1	0	0	0	2	1	2	2	0	0	0	1	4	5	0	0	0
UP000195931	1255570	Gulosibacter sp. 10	3335	1	1	0	2	0	0	1	0	1	1	4	2	13	2	0	0	2	1	21	1	0	0	0
UP000195940	37921	Arthrobacter agilis	2887	1	2	2	2	0	0	1	1	1	1	3	2	4	2	0	1	3	1	9	0	0	0	0
UP000195951	1434842	Sphingobacterium sp. JB170	4094	1	0	1	4	0	0	0	0	0	0	3	2	8	2	0	2	1	1	4	1	0	0	0
UP000195953	48664	Xanthomonas fragariae	3867	1	1	1	2	1	0	2	0	0	1	2	1	4	5	0	0	0	2	5	0	0	0	0
UP000195962	1965569	Lachnoclostridium sp. An169	4280	2	0	0	1	1	0	2	0	0	0	4	0	2	1	0	0	0	2	3	5	0	0	0
UP000195974	1965603	Blautia sp. An249	3735	1	0	1	1	1	0	3	0	0	0	2	1	4	1	0	0	0	1	3	4	0	0	0
UP000195981	47847	Brachybacterium nesterenkovii	2675	1	3	1	3	0	0	1	1	1	1	5	0	1	1	0	0	2	1	5	1	0	0	0
UP000195983	1986797	Candidatus Pelagibacter sp. TMED118	1492	0	0	0	1	0	0	0	0	0	0	2	1	1	0	0	1	0	0	3	0	0	0	0
UP000195992	1986776	Hyphomonadaceae bacterium TMED5	3332	1	1	1	3	0	0	0	0	0	0	5	3	10	5	0	1	2	1	9	2	1	0	0
UP000196001	1986866	Rickettsiales bacterium TMED127	1262	0	0	0	1	0	0	0	0	0	0	1	1	1	0	0	1	0	1	1	0	0	0	0
UP000196005	1986224	Sulfurospirillum sp. SL2-1	2943	1	1	3	3	0	0	0	0	0	0	0	0	2	3	0	0	0	1	2	2	0	0	0
UP000196006	1986609	Owenweeksia sp. TMED14	1479	0	0	0	3	0	0	0	0	0	0	3	1	1	0	0	2	0	1	3	0	0	0	0
UP000196012	1986846	Proteobacteria bacterium TMED261	2115	0	0	1	0	0	0	0	0	0	0	1	2	14	13	0	3	5	0	2	1	0	0	0
UP000196027	141451	Oleiphilus messinensis	5456	1	1	1	4	0	0	0	0	0	0	8	3	3	10	2	3	2	5	8	3	1	0	1
UP000196053	1679721	Herbinix luporum	2352	0	0	0	1	0	0	0	0	0	0	0	0	1	0	0	0	0	1	2	2	0	0	0
UP000196054	754429	Gilvibacter sp. SZ-19	2809	1	0	1	3	0	0	1	0	1	1	3	2	3	1	0	1	0	1	4	1	1	0	0
UP000196077	1861639	Firmicutes bacterium ZCTH02-B6	2468	0	0	0	2	0	1	0	0	0	0	2	3	5	0	0	0	2	1	7	0	0	0	0
UP000196089	1965562	Lachnoclostridium sp. An14	3897	1	0	1	3	1	0	3	0	0	0	2	0	0	1	0	0	0	1	2	2	0	0	0
UP000196090	1965582	Gemmiger sp. An194	2772	1	0	0	2	2	0	2	0	0	0	2	0	3	0	0	0	1	1	1	4	0	0	0
UP000196100	1986878	Verrucomicrobia bacterium TMED71	2532	0	0	0	1	1	0	1	0	0	0	3	0	5	2	0	0	0	1	3	0	0	0	0
UP000196107	1986760	Oceanospirillales bacterium TMED33	2122	2	0	1	0	0	0	0	0	0	0	2	1	4	0	0	2	0	1	6	0	0	0	0
UP000196119	1986759	Gammaproteobacteria bacterium TMED30	2822	1	0	1	1	0	0	0	0	0	0	2	4	17	7	0	4	4	1	4	5	0	0	0
UP000196121	1986635	Candidatus Puniceispirillum sp. TMED245	1548	0	0	1	2	0	0	0	0	0	0	3	0	4	1	0	1	0	0	15	2	0	0	0
UP000196124	1434822	Actinomycetales bacterium JB111	2923	1	1	2	2	0	0	0	1	0	1	5	1	7	2	0	1	2	1	17	4	0	0	0
UP000196125	474394	Vibrio mangrovi	4312	1	0	2	3	1	0	1	0	0	0	2	0	1	6	1	1	1	1	8	7	0	0	0
UP000196134	1965625	Olsenella sp. An290	1801	1	0	1	2	1	0	1	1	0	0	0	0	1	0	0	0	0	1	0	2	0	0	0
UP000196138	1082851	Comamonas serinivorans	3699	0	2	1	1	0	0	0	0	0	0	1	7	17	3	0	3	6	1	6	2	0	0	0
UP000196143	1987723	Cellvibrio sp. PSBB006	4268	1	0	1	3	2	0	1	0	0	0	5	0	6	3	0	1	1	2	2	1	0	0	0
UP000196146	1965572	Pseudoflavonifractor sp. An176	2212	1	0	1	2	2	0	2	0	0	0	2	1	0	0	0	0	0	1	2	1	0	0	0
UP000196151	1834192	Enterococcus sp. 9D6_DIV0238	3234	0	0	0	3	1	0	1	0	0	0	2	1	4	2	0	0	1	1	4	5	0	0	0
UP000196154	1965619	Parabacteroides sp. An277	2949	2	0	1	1	1	0	1	0	0	0	2	0	2	0	0	0	0	1	0	2	0	0	0
UP000196164	1965550	Faecalibacterium sp. An121	2414	1	0	0	1	1	0	1	1	0	0	4	0	2	0	0	0	0	1	1	2	0	0	0
UP000196177	1965592	Gordonibacter sp. An230	3008	1	1	1	3	0	0	0	0	0	0	0	0	2	0	0	0	1	1	4	3	0	0	0
UP000196191	1965538	Flavonifractor sp. An100	2837	1	0	0	5	2	0	1	0	0	0	3	1	1	0	0	0	0	1	4	2	0	0	0
UP000196207	1965647	Drancourtella sp. An57	3069	2	0	0	3	1	0	1	0	0	0	2	0	1	1	0	0	0	1	4	4	0	0	0
UP000196208	1967839	Pseudoalteromonas sp. A601	4177	1	1	2	1	0	0	1	0	0	0	1	2	7	6	0	0	0	1	10	3	0	0	0
UP000196235	1986798	Pelagibacteraceae bacterium TMED124	1266	0	0	0	8	0	0	0	0	0	0	0	0	4	0	0	1	2	2	2	1	0	0	0
UP000196261	1844971	Curvibacter sp. AEP1-3	4049	1	1	1	3	0	0	1	0	0	0	3	7	9	6	1	1	1	2	10	1	1	0	0
UP000196267	1965621	Olsenella sp. An285	2063	0	0	1	2	1	0	2	1	0	0	3	0	2	0	0	0	0	1	0	3	0	0	0
UP000196278	1965579	Olsenella sp. An188	1814	1	0	0	3	1	0	1	1	0	0	0	0	0	0	0	0	0	1	1	3	0	0	0
UP000196284	2004467	Armatimonadetes bacterium Uphvl-Ar1	3008	1	1	2	5	2	1	1	0	0	0	2	1	0	1	0	1	0	1	4	0	0	0	0
UP000196288	1932701	bacterium B13(2017)	465	0	0	0	2	0	0	0	0	0	0	2	0	0	0	0	0	0	0	0	0	0	0	0
UP000196292	1986847	Proteobacteria bacterium TMED51	3279	2	0	3	6	0	0	1	0	0	0	0	3	13	2	1	2	2	1	7	4	0	0	0
UP000196301	1965636	Blautia sp. An46	3536	1	0	1	2	1	0	2	0	0	0	4	0	2	1	0	0	0	1	2	4	0	0	0
UP000196302	1940762	Nostocales cyanobacterium HT-58-2	6085	1	1	0	7	2	1	1	0	0	0	19	2	13	10	0	2	0	14	5	2	0	0	0
UP000196314	1986615	Actinomycetales bacterium TMED115	1405	1	0	1	2	0	0	0	0	0	0	1	1	8	4	0	0	1	0	7	1	0	0	1
UP000196320	57043	Microbacterium esteraromaticum	3202	1	1	0	3	0	0	1	0	0	1	0	5	2	1	0	1	3	1	8	0	0	0	0
UP000196330	1965573	Drancourtella sp. An177	2789	1	0	0	2	1	0	1	0	0	0	0	0	1	1	0	0	0	1	5	3	0	0	0
UP000196331	1434831	Halomonas sp. JB380	3787	1	0	1	2	0	0	0	0	0	0	3	3	9	4	1	1	0	1	14	1	0	0	0
UP000196340	1986867	Rickettsiales bacterium TMED131	1450	1	0	0	1	0	0	0	0	0	0	1	2	4	0	0	0	1	1	2	0	0	0	0
UP000196344	1986769	Oceanospirillales bacterium TMED91	1181	1	1	1	0	0	0	0	0	0	0	1	1	1	1	1	1	0	0	2	1	0	0	0
UP000196349	1965630	Collinsella sp. An307	1893	1	0	1	2	1	0	1	0	0	0	2	0	0	1	0	0	0	1	2	2	0	0	0
UP000196351	1986634	Candidatus Puniceispirillum sp. TMED213	1198	1	0	1	0	0	0	0	0	0	0	1	1	4	1	0	0	0	1	4	0	0	0	0
UP000196357	1965655	Faecalibacterium sp. An77	2723	1	0	0	2	1	0	2	0	0	0	3	0	2	0	0	0	0	1	0	2	0	0	0
UP000196359	1670658	Acetobacter sp. DmW_043	2062	0	3	1	2	0	0	0	0	0	0	2	0	3	2	0	1	0	1	6	1	0	0	0
UP000196365	1121911	Garciella nitratireducens DSM 15102	2103	0	0	1	2	0	0	0	0	0	0	2	1	1	1	0	0	1	1	0	2	0	0	0
UP000196368	1965617	Elusimicrobium sp. An273	1395	0	0	0	4	1	1	0	0	0	0	3	0	0	0	0	0	0	1	2	3	0	0	0
UP000196418	1965591	Cloacibacillus sp. An23	2713	1	0	2	3	1	0	1	0	0	0	4	0	7	0	0	0	0	1	3	10	0	0	0
UP000196422	1965660	Flavonifractor sp. An82	3438	1	0	1	1	2	0	2	0	0	0	2	3	2	1	0	0	1	1	1	4	0	0	0
UP000196426	1932697	bacterium M21	1049	0	0	1	0	0	0	0	0	0	1	1	0	0	0	0	0	0	0	1	1	0	0	0
UP000196430	113268	Bathymodiolus platifrons methanotrophic gill symbiont	3127	1	0	1	3	1	1	1	0	0	0	1	0	1	3	0	0	0	1	0	0	0	0	0
UP000196431	2139	Spiroplasma clarkii	1467	0	0	0	0	0	0	0	0	0	0	0	0	1	0	0	0	0	0	0	0	0	0	0
UP000196435	290109	Xenorhabdus innexi	4223	1	0	2	2	0	0	0	0	0	0	5	1	6	4	0	1	0	6	10	3	0	0	0
UP000196445	1981174	Pseudomonas sp. M30-35	4347	1	1	1	2	0	0	0	0	0	0	4	4	6	10	0	0	3	2	15	2	0	0	0
UP000196451	1986848	Proteobacteria bacterium TMED72	3764	1	1	0	4	0	0	0	0	0	0	5	8	23	8	0	10	4	3	6	0	1	0	0
UP000196461	1986872	Rickettsiales bacterium TMED269	623	0	0	0	1	0	0	0	0	0	0	1	2	6	0	0	0	0	0	1	0	0	0	0
UP000196464	1986676	Chloroflexi bacterium TMED70	1300	0	3	1	0	0	0	0	0	0	0	1	0	8	3	0	1	3	1	1	0	0	0	0
UP000196466	1986627	Pelagibacteraceae bacterium TMED13	1350	0	0	1	0	0	0	0	0	0	0	1	1	1	0	0	0	2	1	3	0	0	0	0
UP000196472	1965558	Flavonifractor sp. An135	3700	1	0	1	1	0	0	2	0	0	0	2	1	1	0	0	0	0	1	1	2	0	0	0
UP000196483	1965631	Alistipes sp. An31A	2054	1	0	1	1	1	0	1	0	0	0	3	0	0	0	0	0	0	1	0	2	2	0	0
UP000196506	1986770	Gammaproteobacteria bacterium TMED92	2480	1	0	1	0	0	0	0	0	0	0	3	3	12	5	0	2	3	0	5	0	0	0	0
UP000196525	1856292	Alphaproteobacteria bacterium 46_93_T64	3695	1	0	1	2	0	0	0	0	0	0	1	5	15	3	1	0	7	1	14	2	0	0	0
UP000196526	1965545	Tyzzerella sp. An114	2549	1	0	2	2	1	0	1	0	0	0	3	0	2	0	0	0	0	1	2	3	0	0	0
UP000196536	1582270	Acinetobacter populi	3291	1	1	1	1	0	0	0	0	0	0	1	4	5	6	0	1	1	1	11	3	0	0	1
UP000196537	1965537	Flavonifractor sp. An10	3501	1	0	1	2	1	0	1	0	0	0	2	3	3	0	0	0	2	1	0	4	1	0	0
UP000196550	1965571	Erysipelatoclostridium sp. An173	2792	1	0	0	3	1	0	1	0	0	0	4	0	4	1	0	0	0	1	1	4	0	0	0
UP000196551	2008675	Pigmentiphaga sp. NML080357	5314	1	2	1	2	1	0	1	1	0	1	4	5	25	14	0	2	8	1	23	3	0	0	0
UP000196561	1986601	Proteobacteria bacterium TMED61	2448	0	0	0	2	0	0	0	0	0	0	0	3	8	8	1	1	1	0	8	4	0	0	0
UP000196573	1960125	Parendozoicomonas haliclonae	4695	1	1	1	3	1	0	1	0	0	0	3	3	6	4	0	2	2	1	17	6	0	0	0
UP000196581	946573	Brevibacterium yomogidense	2868	1	2	2	1	0	0	0	0	1	0	5	3	3	7	0	3	6	1	10	0	0	0	0
UP000196588	1965576	Pseudoflavonifractor sp. An184	3242	1	0	1	3	1	0	2	0	0	0	2	1	0	0	0	0	0	1	1	0	0	0	0
UP000196624	1965646	Barnesiella sp. An55	2412	1	0	2	1	1	0	1	0	0	0	3	0	1	0	0	0	0	1	1	1	0	0	0
UP000196629	1986788	Puniceicoccaceae bacterium TMED149	931	1	1	1	0	0	0	0	0	0	0	1	0	0	1	0	0	0	1	0	0	0	0	0
UP000196631	1965586	Mediterranea sp. An20	3285	1	0	1	5	1	0	1	0	0	0	1	0	4	0	0	0	1	1	0	4	0	0	0
UP000196632	1986844	Proteobacteria bacterium TMED154	1640	1	0	2	2	0	0	0	0	0	0	0	1	7	1	1	0	3	0	4	0	0	0	0
UP000196763	1871323	Chlamydiales bacterium SCGC AG-110-P3	1225	0	0	0	0	0	0	0	0	0	0	2	0	0	1	0	0	0	1	1	0	0	0	0
UP000196778	1255698	Mycetocola reblochoni REB411	2621	1	1	0	1	0	0	0	0	0	0	4	1	9	4	0	1	1	1	7	0	0	0	0
UP000196784	1871322	Chlamydiales bacterium SCGC AB-751-O23	876	0	0	0	1	0	0	0	0	0	0	0	0	0	0	0	1	0	1	1	0	0	0	0
UP000196836	243899	endosymbiont TC1 of Trimyema compressum	1674	4	0	0	1	0	0	0	0	0	0	0	0	1	0	0	0	0	1	0	1	0	0	0
UP000196862	1871324	Chlamydiales bacterium SCGC AG-110-M15	847	0	0	0	0	1	0	0	0	0	0	2	0	0	0	0	1	0	0	1	0	0	0	0
UP000196940	1986832	Phycisphaera sp. TMED24	1886	1	0	1	1	0	0	1	0	0	0	5	1	3	0	0	0	0	1	2	0	0	0	0
UP000196960	1986831	Phycisphaeraceae bacterium TMED231	1628	1	0	0	1	0	0	0	0	0	0	1	1	1	0	0	0	0	1	8	1	0	0	0
UP000197004	1761794	Marinobacter sp. es.042	3536	1	1	1	1	1	0	1	0	0	0	5	5	6	1	0	3	4	2	6	0	0	0	2
UP000197019	1704499	Methylovulum psychrotolerans	4299	1	0	1	3	1	0	1	0	0	0	5	0	1	4	0	1	0	1	2	0	0	0	0
UP000197023	1277350	Geobacter sp. DSM 9736	3513	0	0	1	5	2	0	0	0	0	1	5	0	4	3	0	0	0	2	4	3	0	0	0
UP000197025	877466	Thermoflexus hugenholtzii JAD2	2944	0	0	0	3	1	1	0	0	0	0	13	1	6	3	0	0	2	1	3	0	0	0	0
UP000197032	1246530	Calderihabitans maritimus	3537	0	0	1	4	2	1	0	0	0	0	3	4	0	0	0	0	1	1	1	1	0	0	0
UP000197049	1978566	Cryobacterium sp. LW097	3578	1	3	0	1	0	0	1	2	1	1	3	2	2	7	0	4	1	1	9	1	0	0	0
UP000197065	1963835	Arboriscoccus pini	3717	1	2	1	1	1	0	1	0	0	0	4	1	11	3	0	1	0	1	12	0	0	0	0
UP000197097	173675	Sphingopyxis witflariensis	4016	1	1	1	0	0	0	0	0	0	0	2	6	18	4	0	2	5	1	15	0	0	0	0
UP000197098	73098	Kluyvera georgiana	2234	0	0	1	0	0	0	0	0	0	0	0	0	1	2	0	0	0	1	1	3	0	0	0
UP000197116	61013	Rhizobium yanglingense	4086	0	1	0	0	0	0	0	2	2	2	0	0	4	1	0	0	0	0	0	0	0	0	0
UP000197153	1441467	Nitrospirillum amazonense CBAmc	6034	1	2	1	4	1	0	1	0	0	0	5	5	20	19	2	3	1	2	25	1	0	0	0
UP000197277	2006685	Hymenobacter sp. CCM 8682	3894	2	1	2	3	0	0	1	0	0	0	4	2	5	7	0	1	1	1	7	0	0	0	0
UP000197279	1317111	Phaeobacter sp. 22II1-1F12B	4790	1	1	1	3	0	0	0	0	0	0	1	11	15	5	2	1	7	2	19	1	0	0	0
UP000197290	344880	Sphingomonas dokdonensis	3279	1	1	1	2	0	0	1	0	0	0	4	5	13	6	1	2	3	1	9	0	0	0	0
UP000197361	651663	Sphingopyxis bauzanensis	3927	1	1	1	0	0	0	0	0	0	0	5	6	16	6	0	1	4	1	11	0	0	0	0
UP000197391	1964352	Fibrobacter sp. UWR2	2666	0	0	1	2	0	1	1	0	1	1	3	0	0	0	0	0	0	1	1	3	0	0	0
UP000197405	2014876	Xenophilus sp. AP218F	3588	1	1	1	2	0	0	0	0	0	0	5	3	5	4	1	1	2	1	8	3	0	0	0
UP000197446	431059	Pelomonas puraquae	5356	1	3	1	2	0	0	1	0	0	0	4	3	10	8	1	1	1	2	8	2	0	0	0
UP000197468	431061	Roseateles aquatilis	5438	1	2	1	2	0	0	1	0	0	0	5	3	9	5	1	3	2	1	9	2	0	0	0
UP000197528	1743163	Polynucleobacter sp. MWH-Feld-100	1962	0	2	0	2	0	0	0	0	0	0	0	1	4	2	1	0	0	1	3	2	0	0	0
UP000197535	1968433	Noviherbaspirillum denitrificans	5003	1	1	1	3	0	0	1	0	1	0	5	7	11	11	1	4	3	1	17	5	0	0	0
UP000197566	1732569	Bdellovibrio sp. SKB1291214	3588	1	1	2	3	0	0	1	0	0	1	2	2	5	8	0	1	1	1	7	0	0	0	0
UP000197567	1317116	Oceanicola sp. 22II-s10i	4471	1	2	1	1	0	0	0	0	0	0	2	10	23	6	1	0	14	2	14	2	0	0	0
UP000197587	1450526	Chryseobacterium haifense DSM 19056	2680	1	0	1	2	1	0	1	0	0	0	3	2	3	1	0	0	1	1	3	0	1	0	0
UP000197596	2014887	Herbaspirillum robiniae	4780	1	2	1	4	1	0	1	0	0	0	3	3	15	5	1	0	4	2	21	3	0	0	0
UP000197605	1964360	Fibrobacter sp. UWB5	2669	0	0	1	3	0	1	1	0	1	1	3	0	0	1	0	0	0	1	1	3	0	0	0
UP000197656	1932005	Sphingobacteriales bacterium TSM_CSM	3700	1	0	1	2	0	0	1	0	1	1	9	3	2	3	0	1	0	1	6	1	1	0	0
UP000197717	1096243	Idiomarina piscisalsi	2320	0	0	1	3	0	0	0	0	0	0	1	1	1	6	0	1	1	1	5	0	1	0	0
UP000197748	2051906	Exiguobacterium sp. N4-1P	2995	1	1	1	2	1	1	0	0	0	1	3	1	6	1	0	1	0	1	7	3	0	0	0
UP000197808	512012	Flavobacteriaceae bacterium JJC	2555	1	0	1	2	1	0	1	0	0	1	4	2	5	0	0	0	1	1	4	1	1	0	0
UP000197891	1764275	Rhizobium sp. R635	5394	1	3	1	3	0	0	2	0	0	0	4	5	20	9	1	1	3	1	17	2	0	0	0
UP000198039	2003629	Pedobacter sp. AJM	4127	2	0	1	2	1	0	1	0	0	0	4	2	6	0	0	1	1	2	6	0	0	0	0
UP000198104	1743164	Polynucleobacter aenigmaticus	2110	0	2	0	4	0	0	0	0	0	0	0	1	3	0	0	0	0	1	3	0	0	0	0
UP000198122	592308	Kytococcus aerolatus	2173	1	3	2	1	0	0	0	2	0	1	4	1	4	1	0	0	2	1	4	0	0	0	0
UP000198131	89968	Hymenobacter gelipurpurascens	4241	2	1	2	4	0	0	2	0	0	0	5	2	8	11	0	0	2	1	7	0	0	0	0
UP000198141	1938836	Streptomyces sp. 2114.4	6969	1	1	1	4	0	0	1	2	1	1	5	7	16	10	0	2	4	5	18	1	0	0	0
UP000198149	1317112	Roseovarius sp. 22II1-1F6A	3352	1	1	1	3	1	0	0	0	0	0	3	4	12	1	1	0	2	1	14	0	0	0	0
UP000198171	1764278	Rhizobium sp. R72	5374	1	3	1	2	1	0	1	0	0	0	5	3	20	7	1	2	3	1	17	2	0	0	0
UP000198203	1034889	Variovorax sp. HW608	7062	1	5	1	4	0	0	2	0	0	1	4	15	28	19	2	7	15	3	31	4	1	0	0
UP000198209	1801611	Candidatus Melainabacteria bacterium RIFOXYA2_FULL_32_9	2045	0	0	0	6	1	1	0	1	0	1	4	0	1	0	0	0	0	1	1	2	0	0	0
UP000198210	299152	Micromonospora siamensis	5581	1	1	1	1	2	0	1	1	0	1	8	3	10	10	0	0	4	3	13	1	0	0	0
UP000198213	1192162	Vogesella sp. LIG4	3722	1	0	2	2	0	0	0	0	0	0	6	3	8	2	0	0	2	2	25	2	0	0	0
UP000198215	356852	Micromonospora coxensis	5889	1	1	1	3	2	0	1	2	0	1	4	4	9	9	0	2	4	4	13	1	0	0	0
UP000198217	47857	Micromonospora echinaurantiaca	6456	1	1	1	2	2	0	1	2	0	1	6	5	5	17	0	4	3	2	13	1	0	0	0
UP000198218	1986680	Amoebophilaceae bacterium TMED152	1049	0	0	0	2	0	0	0	0	0	0	3	1	5	1	0	0	2	0	1	0	0	0	0
UP000198219	1880899	Crenothrix sp. D3	3239	2	1	1	5	1	0	1	0	0	0	1	0	1	2	0	1	0	1	1	1	0	0	0
UP000198221	47865	Micromonospora inositola	6104	1	1	1	2	2	0	1	2	0	1	12	5	9	14	0	4	3	1	13	1	0	0	0
UP000198223	1987167	Kiritimatiellaceae bacterium TMED266	963	1	0	1	0	1	0	0	0	0	0	1	0	0	1	0	0	0	0	2	0	0	0	0
UP000198224	356851	Micromonospora chokoriensis	6089	1	2	1	2	2	0	1	2	0	1	10	4	10	11	0	4	6	5	13	1	0	0	0
UP000198228	47872	Micromonospora purpureochromogenes	5905	1	1	1	2	2	0	1	2	0	1	5	3	9	13	0	2	3	5	14	1	0	0	0
UP000198238	1853278	Neisseria sp. 10023	2219	1	1	1	2	0	0	0	0	0	0	5	0	2	2	0	0	0	1	3	0	0	0	0
UP000198240	1977864	Candidatus Pelagibacter sp. RS39	1243	0	0	0	1	0	0	0	0	0	0	1	1	2	0	0	0	1	1	3	0	0	0	0
UP000198242	1881	Micromonospora viridifaciens	6220	1	1	1	3	2	0	1	1	1	1	4	4	13	9	0	0	4	5	17	1	0	0	1
UP000198243	285665	Micromonospora coriariae	6251	1	1	1	3	2	0	1	2	0	1	6	5	12	9	0	3	4	2	16	1	0	0	0
UP000198244	2014542	Alcanivorax sp. N3-2A	3757	1	0	1	2	0	0	0	0	0	0	6	5	15	8	0	2	9	1	6	0	0	0	1
UP000198250	2015076	Chryseobacterium sp. T16E-39	4288	2	0	1	2	1	0	1	0	0	0	3	3	8	9	0	2	2	5	8	1	1	0	0
UP000198251	47858	Micromonospora echinofusca	5931	1	2	1	5	2	0	1	1	0	1	6	3	9	10	0	0	5	8	13	1	0	0	0
UP000198253	1877	Micromonospora echinospora	6415	1	2	1	2	2	0	1	2	0	1	3	4	14	7	0	2	5	14	19	1	0	0	0
UP000198261	1801609	Candidatus Melainabacteria bacterium RIFCSPLOWO2_12_FULL_35_11	1855	0	1	0	3	1	0	0	0	0	0	0	1	2	0	0	1	2	1	4	2	0	0	0
UP000198265	1801607	Candidatus Melainabacteria bacterium RIFCSPHIGHO2_02_FULL_34_12	1898	0	0	0	4	1	0	1	0	0	0	0	2	1	1	0	0	2	1	3	1	0	0	0
UP000198266	1801604	Candidatus Melainabacteria bacterium GWA2_34_9	1714	0	0	0	7	1	1	0	1	0	1	2	0	1	0	0	0	0	1	0	1	0	0	0
UP000198280	235986	Streptomyces glauciniger	8673	1	4	2	5	0	0	1	2	1	1	6	8	32	26	0	7	4	6	24	3	0	0	0
UP000198281	861865	Sphingomonas laterariae	4276	1	1	1	2	0	0	0	0	0	0	3	5	17	5	2	5	7	1	12	0	0	0	0
UP000198282	106412	Streptosporangium subroseum	9643	1	2	2	4	0	0	1	5	2	1	10	5	37	23	0	6	4	2	26	2	0	0	0
UP000198284	1688639	Noviherbaspirillum humi	4789	1	1	1	3	0	0	2	0	0	0	6	6	9	10	1	1	3	2	11	2	0	0	0
UP000198291	1761785	Flavobacterium sp. ov086	5267	1	0	1	3	1	0	1	0	0	0	2	2	8	7	0	2	0	2	8	1	0	0	0
UP000198304	312168	Anaerovirgula multivorans	5186	0	0	1	6	1	0	1	0	0	0	1	3	2	1	0	0	2	1	0	5	1	0	0
UP000198305	551994	Methylobacillus rhizosphaerae	2274	1	0	1	2	1	0	1	0	0	0	2	0	3	1	0	1	0	1	0	1	0	0	0
UP000198307	184748	Paracoccus seriniphilus	3981	1	2	1	1	0	0	1	0	0	0	0	6	13	2	2	1	3	1	24	0	0	0	0
UP000198310	1411120	Hymenobacter mucosus	4763	2	1	2	4	0	0	1	0	0	0	5	2	7	10	0	5	2	1	5	0	0	0	0
UP000198312	2017483	Virgibacillus phasianinus	3778	0	0	0	2	0	0	0	0	0	0	4	4	9	3	0	1	3	1	13	0	0	0	0
UP000198313	2005459	Tolypothrix sp. NIES-4075	7285	1	0	0	6	1	1	2	0	0	0	23	0	10	9	0	3	0	6	5	1	0	2	0
UP000198318	240840	Actinomadura meyerae	7828	1	0	1	5	0	0	1	3	2	3	11	10	27	9	0	9	7	7	22	2	0	0	0
UP000198324	147047	Desulfovibrio mexicanus	3215	0	0	0	5	1	0	1	0	0	0	5	0	0	0	0	0	0	3	3	2	0	0	0
UP000198337	228956	Maribacter sedimenticola	3666	2	0	0	1	0	0	2	0	0	0	3	2	8	3	0	0	0	1	5	3	0	0	0
UP000198339	436663	Sphingopyxis indica	3865	1	1	1	1	0	0	0	0	0	0	3	4	11	3	0	0	3	1	9	0	0	0	0
UP000198345	387094	Flavobacterium hercynium	4450	1	0	1	4	1	0	1	0	0	0	5	2	9	4	0	3	0	3	6	2	0	0	0
UP000198346	1519374	Amphiplicatus metriothermophilus	2934	1	1	1	2	0	0	0	0	0	0	4	3	5	2	1	0	2	1	9	1	0	0	0
UP000198348	664784	Haloechinothrix alba	4481	1	0	1	3	1	1	0	0	0	0	5	9	8	8	0	2	8	3	14	2	0	0	2
UP000198352	1973477	Nodularia sp. NIES-3585	5011	1	0	0	4	1	1	1	0	0	0	9	0	6	6	0	2	0	5	5	1	0	0	0
UP000198356	474952	Granulicella rosea	4295	1	1	0	3	0	1	0	0	0	2	3	0	6	6	0	4	1	2	5	0	0	0	0
UP000198359	266812	Sphingorhabdus flavimaris	3323	1	1	2	1	0	0	0	0	0	0	5	5	22	9	0	4	2	1	11	0	0	0	0
UP000198362	560556	Asanoa hainanensis	8104	1	2	1	2	1	0	1	4	1	1	8	5	18	21	0	5	3	4	18	2	0	0	1
UP000198368	1907313	Azospirillum sp. RU38E	5137	1	1	1	2	0	0	1	0	0	0	2	7	18	12	1	1	5	4	18	1	0	0	0
UP000198369	1945885	Micrococcales bacterium KH10	2348	1	0	1	0	0	0	1	1	1	1	2	0	1	1	0	0	1	1	3	0	0	0	0
UP000198373	1564159	Geodermatophilus pulveris	4169	1	2	1	1	0	0	1	3	1	1	11	3	6	15	1	2	4	2	5	0	0	0	1
UP000198374	1435342	Lactobacillus mixtipabuli	2292	1	0	3	1	0	0	0	0	0	0	1	1	5	4	0	0	0	1	3	2	0	0	0
UP000198379	1627892	Dokdonia pacifica	4883	1	0	1	3	1	0	1	0	0	0	7	2	4	6	0	2	1	2	5	0	0	0	0
UP000198381	1114867	Flavobacterium plurextorum	4213	1	0	1	3	1	0	1	0	0	0	1	2	7	4	0	1	1	1	7	1	0	0	0
UP000198384	1109740	Lutibacter agarilyticus	3391	0	3	1	1	0	0	1	0	1	1	8	2	6	2	0	0	1	1	4	2	2	0	0
UP000198386	1137994	Geodermatophilus saharensis	4589	1	5	1	1	0	0	1	4	1	1	9	3	5	14	0	2	3	2	10	1	0	0	2
UP000198392	1528693	Burkholderia sp. AD24	7224	1	2	1	3	2	0	1	0	0	0	13	8	25	10	1	7	4	2	28	1	0	0	0
UP000198393	447679	Ekhidna lutea	3721	2	0	1	2	0	0	0	0	0	1	3	2	6	3	0	0	2	1	3	0	0	0	0
UP000198398	2017485	Brachybacterium sp. VR2415	2869	0	2	0	3	0	0	1	0	1	1	4	2	4	2	0	3	3	1	4	0	0	0	0
UP000198403	1938746	Blastococcus sp. DSM 44272	4923	1	2	0	1	0	0	1	3	1	1	7	9	17	16	4	2	6	2	11	0	0	0	1
UP000198405	240169	Desulfurobacterium atlanticum	1765	1	1	2	2	0	0	0	0	0	0	3	0	0	0	0	0	0	1	1	1	0	0	0
UP000198407	256466	Pseudomonas japonica	5752	1	2	2	2	1	0	1	0	0	1	4	5	17	12	0	1	5	2	31	3	0	0	0
UP000198409	1214787	Paracoccus sediminis	3537	1	2	1	1	0	0	1	0	0	0	1	4	8	4	1	1	3	1	13	3	0	0	0
UP000198412	691689	Lutibacter flavus	3329	0	2	1	1	1	0	1	0	0	1	2	2	3	1	0	0	0	1	2	1	2	0	0
UP000198415	52697	Actinoplanes regularis	8959	1	3	1	2	1	0	1	4	1	1	16	6	13	20	0	3	6	9	24	3	0	0	0
UP000198417	1608407	Puniceibacterium sediminis	4262	1	1	1	2	0	0	1	0	0	0	2	5	12	5	2	0	3	6	14	2	0	0	0
UP000198418	1074	Rhodoblastus acidophilus	4412	1	2	1	5	1	0	1	0	0	0	4	3	10	4	2	1	4	1	3	0	0	0	0
UP000198420	134959	Actinomadura mexicana	8033	1	1	1	5	0	0	1	2	2	1	9	11	25	10	0	6	3	5	23	2	0	0	1
UP000198426	1031541	Tropicimonas sediminicola	4801	1	2	2	4	1	0	1	0	0	0	0	4	16	4	3	0	1	1	14	1	1	0	0
UP000198430	1714682	Lactobacillus pentosiphilus	2297	1	0	3	1	0	0	0	0	0	0	1	1	5	2	0	3	0	1	3	0	0	0	0
UP000198432	1610492	Pontibacter ummariensis	5129	2	0	1	6	0	0	1	3	0	1	12	2	9	10	0	0	2	1	7	1	1	0	0
UP000198461	364032	Sulfurivirga caldicuralii	1631	1	1	1	2	0	0	0	0	0	0	0	0	1	1	0	0	0	1	1	1	0	0	0
UP000198481	1148509	Pseudomonas prosekii	5320	1	0	1	3	1	0	1	0	0	1	4	3	14	9	0	2	3	2	15	2	0	0	0
UP000198500	574349	Aidingimonas halophila	3626	1	0	1	1	0	0	0	0	0	0	3	2	8	4	0	0	0	1	17	1	0	0	0
UP000198503	1855400	Ruminococcaceae bacterium KH2T8	2593	1	0	1	5	1	0	1	0	0	0	1	0	3	0	0	1	0	1	0	5	0	0	0
UP000198504	1036181	Friedmanniella flava	4422	1	2	1	2	0	0	1	1	1	1	7	1	17	12	0	5	1	1	9	0	0	0	0
UP000198506	153730	Agrococcus baldri	2776	1	1	1	2	0	0	1	2	1	1	1	4	5	3	0	0	2	1	16	0	0	0	0
UP000198509	1855319	Bradyrhizobium sp. Ghvi	7479	1	1	2	2	2	0	1	2	0	1	4	8	28	20	2	4	6	1	13	3	0	0	0
UP000198510	1075417	Catalinimonas alkaloidigena	5672	1	1	1	6	0	0	2	1	0	1	6	2	17	8	0	2	3	1	6	1	0	0	0
UP000198515	1005667	Kosakonia oryziphila	4645	1	0	2	3	1	0	1	0	0	0	2	1	6	6	0	0	0	1	8	3	0	0	0
UP000198517	1071918	Riemerella columbipharyngis	2118	1	2	1	2	0	0	0	0	0	0	3	1	1	0	0	0	0	1	1	0	1	0	0
UP000198519	488535	Marinobacter zhejiangensis	3641	1	1	1	2	0	0	0	0	0	0	5	5	4	4	0	2	3	2	7	1	0	0	5
UP000198520	285351	Sanguibacter marinus	2643	1	1	1	2	0	0	1	2	1	1	6	1	2	2	0	0	1	1	4	0	0	0	0
UP000198521	1038014	Aquimarina amphilecti	4646	2	0	1	2	1	0	1	0	0	1	2	2	6	2	0	2	1	1	5	2	0	0	0
UP000198524	1761781	Clostridium sp. DSM 8431	3500	0	0	1	5	2	0	2	0	0	0	3	1	5	2	0	0	0	4	2	0	0	0	0
UP000198525	376427	Halomonas gudaonensis	3869	1	0	1	0	0	0	0	0	0	0	5	3	8	4	1	0	0	1	13	3	0	0	0
UP000198526	1855373	Bacteroidales bacterium KHT7	3157	0	0	1	2	1	0	1	0	0	0	4	0	2	0	0	0	0	1	0	2	0	0	0
UP000198529	1855289	Duganella sp. CF402	5435	1	2	1	5	0	0	0	0	0	0	2	5	9	14	1	1	0	2	11	0	0	0	1
UP000198530	1761903	Streptomyces sp. cf124	8479	1	0	3	7	0	0	2	2	1	2	10	10	21	18	0	2	6	8	38	5	0	0	1
UP000198534	1048340	Marininema mesophilum	3137	0	0	0	2	0	0	0	0	0	0	1	3	3	4	0	0	0	4	3	3	0	0	0
UP000198538	582692	Paenibacillus polysaccharolyticus	5641	1	0	1	3	1	0	1	0	0	0	6	0	14	2	0	2	1	4	8	3	0	0	0
UP000198539	564137	Roseicitreum antarcticum	4002	1	1	1	2	1	0	2	0	0	0	2	1	12	4	1	2	2	2	18	4	0	0	0
UP000198546	675864	Auraticoccus monumenti	4049	1	2	1	2	0	0	1	1	1	1	4	1	13	11	0	4	1	1	6	0	0	0	0
UP000198547	1881065	Bacillus sp. OV194	4753	0	0	0	4	0	0	0	2	0	0	2	5	12	3	0	0	1	2	15	1	1	0	0
UP000198548	426703	Alkalibacterium putridalgicola	2420	1	0	0	3	1	0	1	0	0	0	1	1	5	1	0	1	0	1	3	1	0	0	0
UP000198552	1527607	Oryzisolibacter propanilivorax	3378	0	0	0	4	0	0	0	0	0	0	1	7	7	1	0	2	4	1	8	0	0	0	0
UP000198553	930146	Bacillus persicus	4551	0	0	0	1	1	0	1	0	0	0	3	7	15	10	0	1	3	1	8	4	0	0	0
UP000198555	420404	Chryseobacterium hominis	2619	1	0	1	2	1	0	1	0	0	0	5	2	0	2	0	0	1	1	3	1	1	0	0
UP000198556	137733	Granulicatella balaenopterae	1916	0	0	0	2	0	0	0	0	0	0	1	1	2	1	0	0	0	0	1	2	0	0	0
UP000198558	69824	Clostridium cocleatum	2756	0	0	0	3	1	0	1	0	0	0	2	0	1	0	0	0	0	1	3	0	0	0	0
UP000198559	235205	Bathymodiolus azoricus thioautotrophic gill symbiont	1785	0	0	0	2	0	0	0	0	0	0	0	0	1	1	0	0	0	0	1	0	0	0	0
UP000198560	1855325	Prevotella sp. KH2C16	2763	0	0	0	1	1	0	0	0	0	0	2	0	2	0	0	0	1	1	0	2	0	0	0
UP000198561	680127	Chryseobacterium culicis	4402	1	0	1	2	1	0	1	0	0	1	2	3	6	6	0	3	2	3	8	1	1	0	0
UP000198564	1130080	Alkalibacterium gilvum	2101	1	0	0	2	1	0	1	0	0	0	2	0	1	0	0	1	0	1	3	3	0	0	0
UP000198565	334253	Gracilibacillus orientalis	4278	1	0	1	3	0	0	0	0	0	0	4	2	9	3	0	4	0	1	7	2	0	0	0
UP000198568	1761906	Streptomyces sp. yr375	7671	1	2	2	4	0	0	2	4	2	2	7	8	20	9	0	3	7	15	25	1	0	0	1
UP000198571	1601833	Salipaludibacillus aurantiacus	4227	1	0	1	3	1	0	1	1	0	0	5	4	6	2	0	0	0	1	10	3	0	0	0
UP000198573	1855299	Oscillibacter sp. PC13	2711	1	0	1	0	1	0	1	0	0	0	3	2	2	0	0	0	1	1	1	10	1	0	0
UP000198575	578942	Dokdonella immobilis	3897	1	1	1	1	1	0	1	0	0	0	7	3	9	5	0	2	2	2	5	0	0	0	0
UP000198577	937334	Caldicoprobacter faecalis	2413	0	0	0	3	1	0	1	0	0	0	2	0	3	0	0	0	0	1	1	1	0	0	0
UP000198582	394193	Amycolatopsis saalfeldensis	9167	1	1	2	3	1	1	1	2	1	1	9	7	33	28	0	5	9	7	32	2	0	0	2
UP000198583	84724	Lentzea waywayandensis	9326	1	3	2	4	1	1	1	6	2	1	11	7	21	29	0	3	7	9	21	3	0	0	2
UP000198584	571932	Thalassobacillus cyri	4309	0	0	0	2	1	0	1	0	0	1	3	9	12	1	0	2	2	2	19	2	0	0	0
UP000198588	1165689	Mesorhizobium qingshengii	6790	1	2	1	2	1	0	1	0	0	0	6	4	37	15	2	3	6	1	29	1	0	0	0
UP000198589	1798228	Blastococcus sp. DSM 46838	4797	1	2	0	3	0	0	1	4	1	1	8	5	8	20	1	1	13	1	15	1	0	0	4
UP000198591	1882831	Verrucomicrobium sp. GAS474	3180	1	1	0	3	1	1	1	0	0	0	4	1	7	3	0	2	0	1	1	0	0	0	0
UP000198594	1761882	Pedobacter sp. ok626	5460	2	0	2	1	1	0	1	0	0	0	4	2	7	1	0	1	1	2	10	1	1	0	0
UP000198596	935223	Flavobacterium xueshanense	3084	1	0	1	2	1	0	1	0	0	0	3	3	1	3	0	0	0	1	7	1	0	0	0
UP000198597	94869	Clostridium gasigenes	3849	0	0	1	6	2	0	2	0	0	0	5	1	1	0	0	0	0	1	5	4	0	0	0
UP000198598	662367	Spirosoma endophyticum	7570	2	0	1	2	0	0	1	1	1	1	12	3	11	9	0	3	3	1	6	2	0	0	0
UP000198599	1005928	Roseovarius lutimaris	4171	1	2	1	2	0	0	0	0	0	0	0	5	12	4	2	0	2	2	9	1	0	0	0
UP000198600	46679	Pseudomonas mucidolens	5173	1	0	1	2	1	0	1	0	0	1	2	3	17	11	0	0	3	3	25	7	0	0	0
UP000198602	1566283	Sphingomonas sp. NFR04	4337	1	1	1	3	0	0	0	0	0	0	8	5	4	14	0	3	3	1	7	0	0	0	0
UP000198604	1608583	Streptococcus varani	2422	0	0	0	3	1	0	1	0	0	0	2	1	3	0	0	0	0	1	3	3	0	0	0
UP000198605	47854	Micromonospora chersina	6063	1	1	1	2	2	0	1	2	0	1	5	4	5	16	0	4	4	3	11	1	0	0	0
UP000198606	29435	Pseudomonas flavescens	5309	1	0	1	4	1	0	1	0	0	1	2	3	11	5	0	1	4	2	22	2	0	0	0
UP000198607	83767	Propionivibrio dicarboxylicus	4057	1	0	1	3	1	0	1	0	0	0	5	2	8	5	0	0	3	1	2	6	1	0	0
UP000198608	610332	Thiocapsa sp. KS1	5291	1	2	1	2	3	0	1	0	0	1	10	1	4	5	0	0	1	0	1	1	0	0	0
UP000198611	1123397	Thiohalospira halophila DSM 15071	2641	1	1	1	0	1	0	1	0	0	0	9	0	1	2	0	0	0	1	2	1	0	0	0
UP000198615	1123362	Thalassobaculum litoreum DSM 18839	4959	1	1	1	1	1	0	1	0	0	0	3	3	30	11	0	1	4	1	6	1	0	0	0
UP000198616	40518	Ruminococcus bromii	2484	1	0	0	4	1	0	2	0	0	0	2	0	4	0	0	0	0	3	0	2	0	0	0
UP000198617	1882747	Afipia sp. GAS231	6976	1	1	1	3	1	0	1	0	0	0	4	8	26	23	1	5	8	2	9	4	0	0	0
UP000198618	930131	Oceanobacillus limi	3982	0	0	0	1	0	0	0	0	0	0	2	3	4	3	0	0	1	1	8	0	0	0	0
UP000198619	84698	Clostridium frigidicarnis	3915	0	0	1	3	0	0	0	0	0	0	1	1	0	0	0	0	0	3	5	9	1	0	0
UP000198620	1233	Nitrosovibrio tenuis	2863	1	1	0	2	1	0	1	0	0	0	3	1	2	2	0	0	0	1	2	0	0	0	0
UP000198621	1520815	Ruminococcaceae bacterium D5	2495	1	0	1	2	1	0	1	0	0	0	2	1	1	0	0	0	0	1	2	2	0	0	0
UP000198623	1045558	Neptunomonas qingdaonensis	4011	1	2	1	2	0	0	0	0	0	0	4	3	2	3	3	2	3	1	16	2	0	0	0
UP000198625	415015	Proteiniborus ethanoligenes	2950	0	0	0	2	0	0	0	0	0	0	2	3	1	3	0	0	1	1	1	1	1	0	0
UP000198626	1855374	Lachnospiraceae bacterium KH1T2	3398	1	0	1	4	1	0	2	0	0	0	3	2	1	1	0	0	0	1	1	5	0	0	0
UP000198629	492660	Methylophilus rhizosphaerae	2645	1	2	1	2	1	0	1	0	0	0	4	0	3	1	0	1	1	1	0	0	0	0	0
UP000198631	1855305	Roseateles sp. YR242	5009	1	2	1	3	0	0	0	0	0	0	5	4	9	14	1	3	1	2	9	1	0	0	0
UP000198633	1780379	Clostridiales bacterium CHKCI006	3288	1	0	0	4	1	0	1	0	0	0	0	0	1	0	0	0	0	1	1	3	0	0	0
UP000198634	657014	Litorimicrobium taeanense	3839	1	2	1	2	0	0	0	0	0	0	1	7	11	5	1	2	5	2	12	1	0	0	0
UP000198636	1120976	Alkaliphilus peptidifermentans DSM 18978	4235	0	0	1	4	0	0	0	0	0	0	2	3	0	2	0	0	2	2	1	0	0	0	0
UP000198637	1882832	Paenibacillaceae bacterium GAS479	4781	1	1	1	5	1	0	1	0	0	0	4	1	7	6	0	0	0	1	6	0	0	0	0
UP000198638	83784	Paraburkholderia sartisoli	5332	1	2	1	5	1	0	1	0	0	0	7	7	15	12	1	2	4	2	30	2	0	0	0
UP000198639	1164594	Massilia yuzhufengensis	4883	1	0	2	3	0	0	0	0	0	1	9	4	10	8	2	1	4	2	9	2	0	0	0
UP000198640	44576	Nitrosomonas halophila	2974	1	1	0	3	1	0	1	0	0	0	6	2	1	1	0	0	0	2	1	0	0	0	0
UP000198641	284577	Halomonas taeanensis	3429	1	0	1	2	0	0	0	0	0	0	4	3	6	2	1	0	0	1	12	1	0	0	0
UP000198642	237679	Lentibacillus halodurans	3521	0	0	0	2	0	0	0	0	0	0	5	6	9	1	0	0	3	1	10	0	0	0	0
UP000198643	1792306	Lachnospiraceae bacterium C7	2493	1	0	1	1	2	0	1	0	0	0	1	1	2	1	0	0	0	1	1	2	0	0	0
UP000198644	650891	Marinobacter daqiaonensis	3504	1	1	1	1	0	0	0	0	0	0	7	8	13	6	1	2	6	1	9	1	0	0	0
UP000198645	200120	Nitrosospira sp. Nl5	2892	1	1	0	4	1	1	1	0	0	0	4	1	4	1	0	1	0	2	2	0	0	0	0
UP000198648	1299341	Flavobacterium urocaniciphilum	2554	1	0	1	2	0	0	0	0	0	0	2	2	0	1	0	1	1	1	1	1	1	0	0
UP000198649	1005945	Nocardioides psychrotolerans	4410	1	2	2	2	0	0	1	1	2	1	4	5	10	8	0	2	6	1	14	0	0	0	3
UP000198650	186116	Parageobacillus thermantarcticus	3562	0	0	0	3	1	0	1	0	0	0	3	3	4	1	0	0	1	1	7	2	0	0	0
UP000198651	1561003	bacterium 2013Arg42i	1563	0	0	0	1	0	0	0	0	0	0	0	1	2	0	1	0	0	1	1	0	0	0	0
UP000198652	1200747	Lachnospiraceae bacterium G11	2732	1	0	0	2	1	0	2	0	0	0	3	1	0	0	0	0	0	0	1	3	0	0	0
UP000198654	119000	Halomonas muralis	3825	1	0	1	3	0	0	0	0	0	0	5	2	11	3	0	0	0	1	26	1	0	0	0
UP000198660	1155944	Marininema halotolerans	3423	0	0	0	3	1	0	0	0	0	0	1	3	7	4	0	0	0	6	3	3	0	0	0
UP000198661	201973	Planifilum fulgidum	3217	0	0	0	2	0	0	0	0	0	0	1	4	10	2	0	0	1	1	6	2	0	0	0
UP000198662	380244	Glycomyces sambucus	5037	1	0	1	1	0	0	0	4	0	0	4	5	10	10	0	2	3	1	9	1	0	0	0
UP000198668	745365	Pisciglobus halotolerans	2245	0	1	0	2	1	0	1	0	0	0	4	0	2	1	0	0	0	1	4	0	0	0	0
UP000198670	1477437	Parapedobacter indicus	5134	1	0	1	1	1	0	1	1	0	0	5	2	12	2	0	1	2	3	5	0	0	0	0
UP000198672	61595	Allochromatium warmingii	2689	1	0	1	4	3	0	1	0	0	1	2	1	2	3	0	1	0	1	0	1	0	0	0
UP000198673	1761889	Prevotella sp. tf2-5	2923	0	0	0	2	1	0	0	0	0	1	2	0	2	0	0	1	1	2	1	1	0	0	0
UP000198680	1137991	Geodermatophilus siccatus	4872	1	2	1	2	0	0	1	4	1	1	9	3	9	17	2	2	5	2	13	2	0	0	2
UP000198682	1520809	Butyrivibrio sp. TB	3714	1	0	1	4	1	0	2	1	0	0	4	1	3	2	0	0	0	1	0	3	0	0	0
UP000198683	683260	Nonomuraea maritima	7903	1	0	2	4	0	0	1	4	2	1	8	6	22	14	0	4	4	3	19	1	0	0	0
UP000198686	1855288	Cohnella sp. OV330	6192	1	1	1	6	1	0	1	0	0	0	6	2	19	7	0	8	0	1	4	3	0	0	0
UP000198688	113562	Actinoplanes derwentensis	9207	1	2	1	2	0	0	1	3	1	1	13	8	18	21	0	2	4	5	22	1	0	0	0
UP000198690	1839783	Streptomyces sp. DI166	7997	1	1	2	7	0	0	2	7	2	2	6	8	15	8	0	3	5	13	21	3	0	0	1
UP000198691	1881038	Duganella sp. CF517	5879	1	2	1	4	0	0	0	0	0	1	9	3	13	16	2	2	1	2	15	0	1	0	0
UP000198693	463301	Halomonas korlensis	3706	1	0	1	1	1	0	1	0	0	1	7	4	7	6	2	0	1	1	15	2	0	0	0
UP000198694	407036	Sediminibacillus albus	3476	0	0	0	1	0	0	0	0	0	0	3	3	10	1	0	0	0	1	4	2	0	0	0
UP000198695	570446	Sphingobium faniae	4753	1	1	1	1	0	0	0	0	0	0	7	10	35	6	2	3	8	1	18	0	0	0	0
UP000198699	1566278	Paenibacillus sp. 1_12	6757	1	1	1	7	1	0	1	0	0	0	3	0	23	1	0	3	0	1	4	2	0	0	0
UP000198701	386301	Cryobacterium psychrotolerans	3047	1	2	0	1	0	0	1	1	1	1	4	6	7	7	0	0	3	1	12	0	0	0	1
UP000198702	1793723	Hymenobacter sp. unc380mfsha3.1	2917	1	2	1	2	0	0	1	4	1	1	3	5	6	5	0	0	2	1	8	0	0	0	0
UP000198703	89524	Rubrimonas cliftonensis	4574	1	2	1	2	1	0	1	0	0	0	3	5	14	5	1	1	4	2	5	1	0	0	0
UP000198704	582672	Methylobacterium phyllostachyos	5783	1	2	1	4	1	0	1	1	0	0	12	4	11	8	1	0	1	1	9	1	0	0	0
UP000198705	649333	Bizionia echini	3009	1	0	1	2	0	0	0	0	0	0	5	2	2	0	0	1	0	1	7	1	1	0	0
UP000198706	137658	Pseudomonas indica	5180	1	0	1	2	1	0	1	1	0	1	4	6	8	13	1	1	2	2	15	2	0	0	0
UP000198707	1144548	Xiangella phaseoli	5906	1	1	1	3	2	0	1	3	0	1	10	4	9	9	0	1	5	2	18	1	0	0	0
UP000198708	1855396	Porphyromonadaceae bacterium KH3CP3RA	3992	1	0	0	1	1	0	1	0	0	0	1	0	3	1	0	1	0	1	1	0	0	0	0
UP000198709	1798223	Leifsonia sp. 21MFCrub1.1	3722	1	1	0	3	0	0	1	2	1	1	3	4	7	5	0	2	3	1	13	1	0	0	1
UP000198710	1881030	Devosia sp. YR412	3685	1	2	1	2	1	0	1	0	0	0	1	0	10	3	0	2	2	1	11	2	0	0	0
UP000198711	1235997	Hydrobacter penzbergensis	3501	1	0	1	5	1	0	1	0	0	0	3	2	5	1	0	1	1	1	4	1	0	0	0
UP000198713	1520802	Pseudobutyrivibrio sp. YE44	2893	1	0	1	4	1	0	1	0	0	0	2	0	0	1	0	0	0	1	1	0	0	0	0
UP000198714	1502753	Paenibacillus sp. UNC496MF	6505	1	1	1	6	1	0	1	0	0	0	5	2	16	6	0	4	0	2	8	2	0	0	0
UP000198716	673379	Actinopolyspora alba	4690	1	0	0	3	0	0	0	1	0	0	5	5	11	11	0	2	2	6	11	0	0	0	1
UP000198718	393762	Natronincola ferrireducens	2920	0	0	1	3	0	0	0	0	0	0	1	1	0	0	0	0	1	1	0	4	1	0	0
UP000198719	1855315	Cupriavidus sp. YR651	6297	1	3	1	3	0	0	0	0	0	0	3	7	19	21	2	3	4	2	23	4	0	0	0
UP000198720	1761904	Streptomyces sp. cf386	9326	1	3	1	6	0	0	2	4	2	3	9	7	21	22	0	7	6	6	36	2	0	0	1
UP000198721	693491	Streptomyces sp. di188	6277	1	1	2	4	0	0	2	6	2	4	5	5	6	5	0	0	4	3	14	2	0	0	1
UP000198724	1436961	Pontibacter chinhatensis	4256	2	0	1	5	0	0	2	1	0	1	7	2	7	9	0	0	1	1	7	1	1	0	0
UP000198727	587909	Yuhushiella deserti	5663	1	0	1	3	1	1	0	1	0	0	9	6	10	19	0	1	6	5	13	0	0	0	3
UP000198728	441112	Tropicimonas isoalkanivorans	4790	1	2	2	2	1	0	1	1	0	0	3	3	20	5	3	1	3	1	10	4	0	0	0
UP000198729	51642	Nitrosomonas mobilis	3034	1	0	0	2	1	0	1	0	0	0	3	2	1	1	0	0	0	1	3	0	0	0	0
UP000198730	1881103	Geodermatophilus sp. DSM 45219	4683	1	2	1	1	0	0	1	4	1	1	10	4	9	17	2	2	4	1	11	3	0	0	1
UP000198731	1855332	Nitrosospira sp. Nsp13	3319	1	3	0	3	1	0	1	0	0	0	4	1	2	2	0	0	0	2	3	0	0	0	0
UP000198732	133720	Nitrosomonas sp. Nm51	2986	1	0	1	2	1	1	1	0	0	1	4	2	1	4	0	0	0	1	3	2	0	0	0
UP000198735	1566279	Paenibacillus sp. NFR01	4792	1	1	1	4	1	0	1	0	0	0	8	0	7	0	0	3	0	1	4	3	0	0	0
UP000198736	1742973	Candidatus Nitrospira nitrificans	4434	0	2	1	5	1	0	1	1	0	0	4	0	2	5	0	0	0	1	3	0	0	0	0
UP000198741	1090615	Nakamurella panacisegetis	4387	1	2	1	3	0	0	1	2	1	1	6	3	11	9	0	0	3	1	8	1	0	0	1
UP000198742	402596	Nocardioides exalbidus	4322	1	1	1	2	0	0	1	1	1	1	6	5	13	6	0	3	3	1	11	0	0	0	2
UP000198744	43775	Syntrophus gentianae	3382	0	0	0	3	0	0	1	0	0	0	4	2	0	1	0	0	0	1	2	4	1	0	0
UP000198746	1520804	Pseudobutyrivibrio sp. AR14	2772	1	0	1	3	1	0	1	0	0	0	1	0	0	1	0	0	1	1	0	3	0	0	0
UP000198749	355243	Amphritea atlantica	4348	1	1	1	2	0	0	0	0	0	0	0	3	6	5	1	5	1	1	22	0	0	0	0
UP000198750	1839774	Streptomyces sp. Ncost-T10-10d	8519	1	1	2	7	0	0	1	1	1	1	4	7	15	14	0	3	7	6	21	0	0	0	1
UP000198752	269670	Sporolactobacillus nakayamae	3361	1	1	1	4	1	0	1	0	0	0	0	1	5	4	0	0	0	1	4	6	0	0	0
UP000198754	1855348	Streptomyces sp. 3213.3	9510	1	3	1	7	0	0	2	3	3	3	10	10	31	22	0	6	6	7	30	4	0	0	1
UP000198755	1612308	Methylocapsa palsarum	3816	2	1	1	2	1	0	1	0	0	0	5	3	5	0	3	0	3	2	3	0	0	0	0
UP000198756	279824	Algoriphagus alkaliphilus	4321	1	1	1	2	1	0	0	0	0	0	9	2	6	3	0	1	1	1	4	0	0	0	0
UP000198757	1285928	Niabella drilacis	5113	2	0	1	5	1	0	1	0	0	1	7	2	9	1	0	1	0	1	6	2	0	0	0
UP000198758	1881040	Chitinophaga sp. YR573	6483	2	1	1	5	0	0	1	0	0	0	6	2	18	4	0	5	1	1	7	1	1	0	0
UP000198761	933059	Gemmobacter aquatilis	3845	1	3	1	2	0	0	1	0	0	0	0	5	14	4	3	0	3	2	22	3	0	0	0
UP000198762	430453	Marinobacter segnicrescens	3880	1	1	1	1	0	0	0	0	0	0	6	10	12	2	0	3	8	1	11	0	0	0	0
UP000198763	1882774	Variovorax sp. CF079	6678	1	2	1	2	0	0	1	0	0	1	4	13	21	19	3	3	9	3	23	2	1	0	0
UP000198765	299146	Micromonospora narathiwatensis	5762	1	1	1	2	2	0	1	2	1	1	9	3	6	8	0	3	4	7	14	1	0	0	1
UP000198767	1156985	Epibacterium ulvae	3832	0	2	1	2	1	0	1	0	0	0	1	3	9	3	1	1	1	2	15	2	0	0	0
UP000198770	1855321	Bradyrhizobium sp. Rc2d	9111	1	1	2	3	2	0	1	1	0	1	4	11	32	20	2	5	12	1	15	3	0	0	0
UP000198771	617002	Desulfonatronum thiosulfatophilum	3184	0	0	0	1	1	0	1	0	0	1	6	0	1	2	0	0	0	1	1	1	0	0	0
UP000198772	1855333	Nitrosospira sp. Nsp14	3081	1	2	0	2	1	0	1	0	0	0	2	1	1	2	0	0	0	2	3	0	0	0	0
UP000198773	152573	Alkalimonas amylolytica	3615	1	1	2	2	1	0	1	0	0	0	2	2	2	4	0	0	1	2	6	2	1	0	0
UP000198774	1780378	Clostridiales bacterium CHKCI001	3078	1	0	1	2	1	0	2	0	0	0	1	1	3	0	0	0	0	1	3	2	0	0	0
UP000198778	745820	Bacillus daliensis	3459	2	0	1	2	0	0	1	0	0	0	4	3	7	2	0	0	0	1	11	5	0	0	0
UP000198781	187868	Acidovorax valerianellae	4680	1	1	1	4	1	0	1	0	0	1	2	6	8	6	0	2	1	2	7	2	0	0	0
UP000198784	289003	Pseudomonas borbori	4725	1	2	1	2	0	0	0	0	0	0	5	9	15	9	1	2	4	1	21	3	0	0	0
UP000198785	683125	Sphingobacterium wenxiniae	3412	1	1	1	2	1	0	2	0	0	0	4	2	6	3	0	1	0	1	4	1	1	0	0
UP000198790	237018	Algoriphagus aquimarinus	4362	1	0	2	2	1	0	0	0	0	0	6	2	7	1	0	1	1	1	5	0	1	0	0
UP000198792	1250198	Tenacibaculum sp. MAR_2010_89	3597	0	2	1	3	0	0	0	0	0	0	4	2	1	2	0	2	0	1	5	0	0	0	0
UP000198793	1166073	Aureimonas jatrophae	4295	1	1	1	2	1	0	1	1	0	1	5	4	14	8	1	3	4	1	8	2	0	0	0
UP000198796	871651	Poseidonocella pacifica	3383	1	1	1	1	0	0	1	0	0	0	1	3	14	0	2	0	2	1	10	1	0	0	0
UP000198798	1761885	Prevotella sp. khp7	2524	0	0	0	2	1	0	0	0	0	0	7	0	2	1	0	0	2	1	0	2	0	0	0
UP000198806	1527	Anaerocolumna aminovalerica	4029	0	0	0	2	1	0	1	0	0	0	5	1	4	2	0	0	1	1	5	3	0	0	0
UP000198807	650850	Halomonas daqiaonensis	3422	1	0	1	2	0	0	0	0	0	0	2	2	3	4	1	0	1	1	11	1	0	0	0
UP000198812	1855349	Streptomyces sp. Ag109_O5-10	8132	1	2	2	6	0	0	2	3	2	2	9	7	25	17	0	4	7	2	22	4	0	0	1
UP000198813	1780376	Alistipes sp. CHKCI003	2504	0	0	0	2	1	0	1	0	0	0	2	0	0	0	0	0	0	1	0	1	2	0	0
UP000198815	64702	Propionibacterium cyclohexanicum	2509	1	3	1	2	0	0	1	1	1	1	6	1	3	1	0	0	1	1	4	0	0	0	0
UP000198817	155865	Eubacterium pyruvativorans	1994	2	0	0	2	0	0	1	0	0	0	0	1	0	1	0	0	0	1	1	3	1	0	0
UP000198818	1761804	Microbacterium sp. cf332	3044	1	1	1	2	0	0	1	2	1	1	3	2	6	4	0	1	3	1	7	0	0	0	0
UP000198820	908615	Psychroflexus halocasei	2462	1	0	1	3	0	0	0	0	0	0	5	2	3	1	0	0	1	1	5	0	1	0	0
UP000198822	399736	Agrococcus jejuensis	3218	1	1	1	2	0	0	1	1	1	1	1	4	6	6	0	0	2	1	13	1	0	0	0
UP000198824	1166337	Sphingomonas jatrophae	3810	1	1	1	2	0	0	0	0	0	0	7	5	32	8	2	8	2	1	7	0	0	0	0
UP000198825	546874	Friedmanniella sagamiharensis	3981	1	2	1	2	0	0	1	1	1	1	4	1	12	9	0	8	3	1	12	0	0	0	0
UP000198826	1380357	Rhodospirillales bacterium URHD0017	7953	1	3	1	3	0	0	1	0	0	0	8	4	40	19	1	7	12	3	7	4	1	0	0
UP000198828	1123352	Tepidimicrobium xylanilyticum	2998	0	0	0	3	0	0	0	0	0	0	3	1	1	1	0	0	0	1	1	2	0	0	0
UP000198829	1881047	Sphingopyxis sp. YR583	3994	1	1	1	0	0	0	0	0	0	0	5	6	20	8	0	2	5	1	16	0	0	0	0
UP000198832	574651	Nocardioides terrae	3705	1	1	1	2	0	0	1	3	1	1	1	2	8	8	0	1	2	1	11	0	0	0	1
UP000198833	89093	Ignavigranum ruoffiae	1874	1	0	1	1	0	0	0	0	0	0	5	2	2	3	0	0	1	0	4	2	0	0	0
UP000198834	1855292	Dyella sp. OK004	4204	2	1	1	3	0	0	0	0	0	0	5	1	12	10	0	0	0	2	7	0	0	0	0
UP000198838	1120918	Acetitomaculum ruminis DSM 5522	2632	0	0	0	2	1	0	1	0	0	0	0	0	0	0	0	0	0	2	1	3	0	0	0
UP000198843	1336804	Polaribacter sp. Hel1_33_78	2741	0	3	1	4	0	0	1	0	0	1	4	2	4	4	0	0	1	1	6	0	0	0	0
UP000198844	1324617	Paraburkholderia aspalathi	8933	1	2	1	6	1	0	1	0	0	0	12	12	38	17	1	9	9	3	54	3	0	0	0
UP000198846	283786	Bizionia paragorgiae	2859	2	0	1	3	0	0	0	0	0	0	1	2	2	2	0	1	0	1	6	2	1	0	0
UP000198847	112903	Propionispora vibrioides	4126	1	0	2	5	1	0	1	0	0	0	3	1	5	0	0	1	0	1	3	8	1	0	0
UP000198850	425514	Pedobacter hartonius	4634	2	0	2	2	1	0	1	0	0	0	6	2	9	6	0	5	2	3	8	0	1	0	0
UP000198851	1280847	Shimia haliotis	3892	1	2	1	5	0	0	0	0	0	0	1	5	7	5	1	2	4	2	12	0	0	0	0
UP000198852	95161	Saccharopolyspora flava	5595	1	0	1	3	0	0	0	1	0	0	5	7	19	15	0	1	6	4	16	3	0	0	2
UP000198853	549003	Natribacillus halophilus	3434	0	0	0	1	0	0	0	0	0	0	3	4	7	1	0	3	0	1	11	1	1	0	0
UP000198854	861298	Vibrio xiamenensis	4859	1	0	2	2	1	0	1	0	0	0	0	0	6	6	0	0	1	1	11	5	0	0	0
UP000198859	642780	Marmoricola scoriae	3781	1	1	2	2	0	0	1	1	1	1	8	3	10	10	1	0	2	0	9	1	0	0	0
UP000198860	240303	Halobacillus aidingensis	4226	1	0	1	1	1	0	1	0	0	0	6	5	10	1	0	0	0	1	13	1	0	0	0
UP000198862	1123010	Pseudoalteromonas denitrificans DSM 6059	5332	0	0	1	3	0	0	1	0	0	0	1	1	3	6	0	0	0	2	10	3	1	0	0
UP000198863	333142	Klenkia brasiliensis	4295	1	2	0	1	0	0	1	3	1	2	13	6	10	9	0	3	6	1	12	1	0	0	0
UP000198867	995034	Mycetocola miduiensis	3145	1	2	1	2	0	0	1	3	1	1	3	2	9	3	0	0	2	1	12	0	0	0	1
UP000198870	419481	Desulfoluna spongiiphila	5238	0	0	0	4	0	0	1	0	0	0	6	4	4	5	0	2	2	4	7	6	2	0	0
UP000198873	1176198	Streptomyces harbinensis	5234	1	1	2	3	0	0	1	2	1	1	5	2	14	8	0	4	3	4	11	1	0	0	0
UP000198878	218821	Amycolatopsis pretoriensis	9805	1	1	1	4	1	1	1	2	1	1	11	6	20	33	0	4	6	9	25	2	0	0	2
UP000198881	574650	Micrococcus terreus	2759	0	3	2	2	0	0	0	2	0	1	5	3	2	0	0	0	6	1	11	0	0	0	0
UP000198883	97481	Pasteurella skyensis	2093	0	0	1	1	1	0	1	0	0	0	0	0	2	1	0	0	0	1	3	2	0	0	0
UP000198885	641238	Roseivivax roseus	4061	1	1	1	0	0	0	1	0	0	0	3	3	10	8	1	1	1	1	9	1	0	0	0
UP000198886	1839780	Streptomyces sp. MnatMP-M17	7977	1	1	2	8	0	0	1	3	1	2	7	3	24	10	0	3	3	13	19	1	0	0	0
UP000198887	1798194	Collimonas sp. OK607	5040	2	1	1	4	0	0	0	0	0	0	5	6	16	12	1	2	4	2	19	2	0	0	0
UP000198889	177413	Ancylobacter rudongensis	4123	1	2	1	3	0	0	1	1	0	0	3	2	15	8	1	0	2	2	17	0	0	0	0
UP000198890	1424661	Cryobacterium luteum	3665	1	1	0	2	0	0	1	1	1	1	5	4	2	4	0	2	3	1	14	0	0	0	0
UP000198891	381665	Herbiconiux ginsengi	4507	1	2	1	2	0	0	1	2	1	1	4	4	23	11	0	4	2	1	13	6	0	0	1
UP000198892	1884432	Salibacterium halotolerans	3652	1	0	1	3	0	0	0	0	0	0	4	1	12	1	0	0	0	1	12	2	0	0	0
UP000198893	569882	Salinihabitans flavidus	3934	1	1	1	1	0	0	0	0	0	0	1	6	12	2	3	0	7	2	9	2	0	0	0
UP000198894	1004279	Mesorhizobium muleiense	6556	1	2	1	2	1	0	1	0	0	0	6	3	25	17	1	2	5	1	22	1	0	0	0
UP000198895	1798186	Pseudobutyrivibrio sp. OR37	3127	1	0	0	3	1	0	1	0	0	0	2	0	1	2	0	0	0	1	1	2	0	0	0
UP000198901	563176	Siphonobacter aquaeclarae	4964	1	0	1	3	0	0	2	0	0	1	5	3	8	3	0	2	1	2	3	2	1	0	0
UP000198903	84521	Dolosicoccus paucivorans	1742	0	0	0	1	1	0	1	2	0	1	0	1	1	0	0	0	0	1	3	3	0	0	0
UP000198908	416944	Burkholderia sp. TNe-862	6389	1	4	1	4	1	0	1	0	0	0	6	7	17	15	2	1	5	4	28	1	0	0	0
UP000198910	1520811	Butyrivibrio sp. INlla21	3162	1	0	0	3	1	0	2	0	0	0	3	2	2	1	0	0	0	1	1	1	0	0	0
UP000198912	1882773	Sphingomonas sp. YR710	4037	1	2	1	1	1	0	1	0	0	0	6	6	23	4	2	2	4	1	10	0	0	0	0
UP000198913	1884373	Mesorhizobium sp. YR577	6444	1	1	1	2	1	0	1	0	0	0	4	4	31	7	1	1	8	1	19	2	0	0	0
UP000198914	1244108	Jannaschia faecimaris	3828	1	2	1	1	0	0	2	0	0	0	2	6	10	3	2	0	2	1	7	1	0	0	0
UP000198915	1884381	Brevibacillus sp. OK042	5729	1	0	1	5	0	0	0	0	0	0	3	6	16	8	0	2	1	1	15	7	0	0	0
UP000198916	332977	Parapedobacter koreensis	4829	2	0	1	2	1	0	1	0	0	0	4	2	11	1	0	4	0	1	9	1	0	0	0
UP000198919	351675	Xenorhabdus mauleonii	4415	1	0	2	2	0	0	0	0	0	0	5	0	3	5	0	2	0	5	11	2	0	0	0
UP000198921	1137993	Geodermatophilus africanus	5085	1	3	1	3	0	0	1	2	1	1	10	6	10	22	2	2	4	2	14	1	0	0	1
UP000198922	521013	Limimaricola pyoseonensis	3684	1	1	1	1	1	0	1	1	0	1	1	4	15	5	0	0	1	2	12	1	0	0	0
UP000198923	504805	Sinosporangium album	6239	1	1	1	4	0	0	1	2	2	1	6	6	13	11	0	0	2	5	17	1	0	0	0
UP000198925	938405	Belnapia rosea	5712	1	1	1	2	1	0	1	0	0	0	7	1	31	10	1	1	6	2	5	2	0	0	0
UP000198926	1123755	Yoonia litorea	3293	1	2	1	1	0	0	2	0	0	0	0	4	7	2	1	0	1	1	7	1	0	0	0
UP000198927	1884359	Psychrobacillus sp. OK028	3657	1	1	1	2	1	0	1	0	0	0	3	6	12	4	0	0	1	1	4	1	1	0	0
UP000198928	1520580	Streptomyces pini	5681	1	1	2	6	0	0	1	1	1	1	6	4	15	4	0	1	4	4	12	1	0	0	0
UP000198929	1121357	Corynebacterium cystitidis DSM 20524	2787	0	3	1	3	0	0	1	1	2	1	6	0	2	3	0	0	1	0	6	0	0	0	0
UP000198931	1125876	Chryseobacterium frigidisoli	2760	1	0	1	2	1	0	1	0	0	1	8	2	1	1	0	1	1	1	4	1	1	0	0
UP000198935	1503961	Bacillus caseinilyticus	5197	1	0	1	4	1	0	1	0	0	0	5	3	9	1	0	0	0	1	4	6	0	0	0
UP000198936	1761880	Paenibacillus sp. yr247	6029	1	0	0	6	2	0	1	0	0	0	6	4	17	4	0	0	0	2	6	2	1	0	0
UP000198937	683228	Micromonospora yangpuensis	5740	1	2	1	1	2	0	1	2	0	1	6	3	14	10	0	2	4	4	14	1	0	0	0
UP000198942	551995	Mucilaginibacter gossypiicola	6863	2	0	2	1	1	0	3	0	0	0	8	2	14	8	0	7	1	2	6	1	0	0	0
UP000198943	40841	Succiniclasticum ruminis	2431	1	0	2	3	1	0	1	0	0	0	1	1	2	1	0	0	1	1	0	1	0	0	0
UP000198944	1520812	Butyrivibrio sp. YAB3001	4055	1	0	1	4	1	0	2	0	0	0	4	2	1	0	0	0	0	2	2	2	0	0	0
UP000198948	142588	Isobaculum melis	2700	0	0	0	2	0	0	0	1	0	0	2	1	0	1	0	0	0	1	3	2	0	0	0
UP000198949	58114	Glycomyces harbinensis	5499	1	0	1	1	0	0	0	3	0	0	5	4	13	9	0	3	3	1	10	1	0	0	0
UP000198952	1798227	Blastococcus sp. DSM 46786	4401	1	1	1	1	0	0	2	3	1	1	4	8	5	14	0	1	8	1	11	0	0	0	1
UP000198953	46177	Nonomuraea pusilla	8486	1	0	1	5	0	0	1	5	2	1	7	8	19	17	0	4	4	5	15	1	0	0	0
UP000198959	145854	Micromonospora pallida	6477	1	1	1	2	2	0	1	2	0	1	6	4	17	9	0	1	6	19	17	1	0	0	0
UP000198960	673521	Blastococcus endophyticus	4606	1	4	1	3	0	0	1	3	1	1	9	8	21	17	1	3	10	2	17	0	0	0	4
UP000198961	343232	methanotrophic endosymbiont of Bathymodiolus azoricus (Menez Gwen)	1523	0	0	0	1	1	1	1	0	0	0	1	0	0	0	0	1	0	0	0	0	0	0	0
UP000198963	1249933	Winogradskyella sp. RHA_55	3162	1	0	1	2	1	0	1	0	0	0	7	2	1	3	0	1	1	2	10	2	1	0	0
UP000198964	655355	Sunxiuqinia elliptica	4090	1	0	1	4	0	0	1	0	0	1	4	0	2	2	0	0	2	1	2	2	1	0	0
UP000198966	1550233	Blastococcus sp. DSM 44205	3853	1	1	1	1	0	0	1	3	1	1	12	3	7	14	0	4	6	1	6	0	0	0	1
UP000198967	366584	Pseudonocardia oroxyli	5828	1	2	1	3	1	1	1	2	1	1	11	7	16	10	0	4	8	2	16	1	0	0	1
UP000198972	670482	Fontibacillus panacisegetis	4786	1	0	1	3	2	0	1	0	0	0	3	1	5	3	0	0	1	5	3	4	0	0	0
UP000198973	1776045	Clostridium sp. C105KSO13	2977	0	0	0	1	1	0	1	0	0	0	0	0	2	1	0	0	0	1	5	3	0	0	0
UP000198977	74348	Sulfitobacter brevis	4154	1	1	1	0	0	0	0	0	0	0	2	7	11	4	1	0	3	2	10	2	0	0	0
UP000198981	1566299	Actinobacteria bacterium DSM 45722	4049	1	1	1	1	0	0	1	3	1	2	10	4	9	14	0	3	4	1	7	1	0	0	0
UP000198983	117157	Actinopolymorpha singaporensis	5596	1	1	2	3	0	0	1	1	1	1	5	5	14	10	0	7	2	1	7	1	0	0	0
UP000198984	573321	Chitinophaga rupis	6498	2	1	1	3	1	0	1	0	0	0	5	2	24	8	0	4	1	6	8	2	1	0	0
UP000198993	1761751	Bacillus sp. 103mf	5017	1	1	1	2	2	0	1	0	0	0	6	4	4	10	0	2	2	4	8	2	0	0	0
UP000198995	2741	Peptococcus niger	1844	1	0	2	1	0	0	0	0	0	0	1	1	0	1	0	1	2	1	5	3	0	0	0
UP000198997	1798215	Leifsonia sp. CL147	3469	1	1	1	2	0	0	1	2	1	1	4	5	5	3	0	0	2	1	11	0	0	0	0
UP000198998	1520821	Lachnospiraceae bacterium A10	2244	1	0	0	2	1	0	1	0	0	0	2	1	1	1	0	0	0	1	1	2	0	0	0
UP000198999	419940	Hyunsoonleella jejuensis	2939	1	1	1	2	0	0	1	0	1	1	4	2	5	3	0	0	0	1	7	2	1	0	0
UP000199002	592050	Acidovorax soli	3833	1	2	1	2	0	0	0	0	0	0	3	8	13	4	2	2	5	1	11	3	1	0	0
UP000199004	1005944	Nocardioides szechwanensis	4039	1	3	2	2	0	0	1	1	1	1	3	4	8	7	0	3	4	1	14	0	0	0	4
UP000199006	29563	Halanaerobium salsuginis	2783	0	0	1	5	1	0	1	1	0	0	1	0	2	0	0	0	0	1	1	5	0	0	0
UP000199008	576118	Salinicoccus qingdaonensis	2714	1	1	1	1	0	0	0	0	0	0	3	1	6	1	0	2	0	1	8	3	0	0	0
UP000199009	370764	Microbacterium pygmaeum	3412	1	2	0	3	0	0	1	2	1	1	4	5	9	8	0	2	5	1	15	0	0	0	0
UP000199012	988821	Cellulomonas marina	3460	1	1	1	2	0	0	1	2	1	1	10	0	5	5	0	1	2	1	7	0	0	0	0
UP000199013	1839754	Candidatus Frankia californiensis	4681	1	0	0	4	0	0	1	1	1	1	3	6	9	4	0	3	5	2	4	0	0	0	0
UP000199015	1881057	Quadrisphaera sp. DSM 44207	2934	1	1	0	3	0	0	0	2	0	1	5	1	3	5	1	0	2	1	7	0	0	0	0
UP000199016	1200749	Lachnospiraceae bacterium G41	2367	0	0	0	2	1	0	2	0	0	0	1	0	0	0	0	0	0	1	1	2	0	0	0
UP000199017	930129	Alteribacillus bidgolensis	4578	1	0	1	3	1	0	1	2	0	0	4	6	11	1	0	3	1	2	28	1	0	0	0
UP000199019	587636	Phycicoccus cremeus	4010	1	2	2	3	0	1	1	2	1	1	6	3	8	12	0	2	2	1	13	0	1	0	3
UP000199020	1839759	Streptomyces sp. DvalAA-14	7187	1	2	3	4	0	0	1	3	2	1	4	4	13	15	0	6	3	3	12	1	0	0	0
UP000199021	478744	Lewinella agarilytica	4889	3	1	1	3	0	0	1	0	1	1	5	3	11	1	0	1	0	1	5	1	0	0	0
UP000199024	474950	Granulicella pectinivorans	4259	1	0	0	3	0	1	0	0	0	1	5	1	7	6	0	1	1	0	6	0	0	0	0
UP000199025	115433	Amycolatopsis sacchari	7365	1	1	1	4	1	1	1	1	1	2	8	7	31	21	0	6	12	2	25	4	0	0	5
UP000199026	576131	Lentibacter algarum	3261	1	2	1	2	0	0	0	0	0	0	0	4	5	5	1	1	3	2	10	0	0	0	0
UP000199029	1227077	Siccationidurans arizonensis	4966	2	1	2	4	0	0	1	0	0	0	5	2	6	8	0	2	1	1	10	0	0	0	0
UP000199030	1855329	Citrobacter sp. NLAE-zl-C269	4662	1	0	2	3	1	0	1	1	0	0	0	2	12	5	0	0	0	1	9	5	0	0	0
UP000199031	1465490	Parafilimonas terrae	4249	2	1	1	4	0	0	1	0	0	0	6	2	9	2	0	2	3	1	5	0	1	0	0
UP000199032	1742972	Candidatus Nitrospira nitrosa	4245	1	2	1	5	0	0	1	0	0	0	8	0	2	2	0	1	0	1	5	0	0	0	0
UP000199034	1045774	Nocardioides lianchengensis	5063	1	1	2	2	0	0	1	1	2	1	9	6	17	9	0	6	6	1	12	0	0	0	2
UP000199036	913024	Flavobacterium ummariense	3372	1	0	1	2	0	0	0	0	0	0	1	2	4	0	0	1	0	1	4	0	1	0	0
UP000199038	133724	Nitrosomonas sp. Nm33	3035	1	1	0	1	1	0	1	0	0	0	1	2	1	5	0	0	0	2	4	0	0	0	0
UP000199039	1814289	Sanguibacter gelidistatuariae	3525	1	2	1	1	0	0	1	2	1	1	9	1	5	4	0	0	3	1	5	0	0	0	0
UP000199040	442341	Halomonas xianhensis	4043	1	0	1	4	1	0	1	0	0	1	4	4	11	3	2	1	0	1	14	2	0	0	0
UP000199041	551991	Arachidicoccus rhizosphaerae	3837	2	1	1	3	1	0	1	0	0	0	4	1	6	2	0	2	1	1	5	0	0	0	0
UP000199045	104663	Chitinophaga filiformis	6850	2	1	2	4	0	0	1	1	0	0	4	2	15	6	0	5	1	3	8	2	1	0	0
UP000199049	1855303	Pseudoxanthomonas sp. CF125	3691	1	1	1	4	0	0	0	0	0	0	6	1	8	8	0	5	2	2	8	1	0	0	1
UP000199051	155974	Actinokineospora terrae	6615	1	1	1	2	1	1	1	3	1	1	9	4	9	12	0	2	4	11	12	1	0	0	1
UP000199053	246191	Desulfovibrio ferrireducens	3377	0	0	0	3	1	0	1	0	0	0	2	0	1	0	0	0	0	1	0	2	0	0	0
UP000199054	34002	Paracoccus alcaliphilus	4561	1	3	1	2	0	0	0	0	0	0	0	5	13	5	0	0	1	2	14	2	0	0	0
UP000199058	1122252	Marinospirillum celere	2818	1	0	1	2	0	0	0	0	0	0	1	3	2	3	1	2	1	1	7	1	0	0	0
UP000199060	686796	Algoriphagus faecimaris	4129	1	0	1	2	1	0	0	0	0	0	10	2	6	4	0	0	1	1	5	0	1	0	0
UP000199063	1196353	Streptomyces wuyuanensis	7164	1	4	2	7	0	0	1	3	1	1	6	6	11	13	0	3	6	2	18	1	0	0	0
UP000199065	185761	Corynebacterium spheniscorum	2153	0	2	0	2	0	0	1	1	1	1	3	1	1	1	0	0	0	0	5	0	0	0	0
UP000199066	1462524	Paraliobacillus sp. PM-2	2774	0	0	0	1	1	0	1	0	0	0	3	1	4	1	0	1	0	1	2	0	0	0	0
UP000199067	1780377	Coriobacteriaceae bacterium CHKCI002	2836	1	1	1	2	0	0	0	0	0	0	3	0	3	1	0	0	0	1	2	2	0	0	0
UP000199068	1121325	Romboutsia lituseburensis DSM 797	3588	0	0	1	2	1	0	1	0	0	0	4	0	0	0	0	0	0	1	1	4	0	0	0
UP000199071	665467	Bauldia litoralis	4760	1	2	1	3	0	0	2	0	0	1	1	1	31	9	1	1	4	1	11	3	0	0	0
UP000199072	1391627	Mucilaginibacter pineti	6283	2	1	1	3	1	0	1	1	0	0	6	1	14	3	0	2	1	3	6	0	0	0	0
UP000199073	91360	Desulforhopalus singaporensis	4348	0	0	0	5	0	0	1	0	0	0	4	7	9	1	0	1	2	1	3	6	4	0	0
UP000199074	429728	Devosia crocina	3590	1	2	1	2	1	0	1	0	0	0	7	0	6	0	0	0	2	1	7	1	0	0	0
UP000199077	443156	Phycicoccus dokdonensis	3628	0	1	2	2	0	1	1	2	1	1	8	3	3	6	0	0	3	1	9	0	0	0	0
UP000199081	426702	Alkalibacterium pelagium	2418	1	0	0	3	1	0	1	0	0	0	2	2	8	1	0	1	0	1	3	3	1	0	0
UP000199084	1884358	Psychrobacillus sp. OK032	4290	1	0	1	3	0	0	0	0	0	0	4	7	11	2	0	0	6	1	9	3	0	0	0
UP000199086	1577474	Raineyella antarctica	3410	0	3	2	2	0	0	1	2	1	1	6	3	6	6	0	0	2	1	10	0	0	0	0
UP000199087	1499688	Bacillus sp. LF1	5269	3	0	1	2	1	0	1	0	0	0	4	8	17	9	0	1	3	1	11	4	1	0	0
UP000199088	1052260	Klenkia soli	4569	1	2	0	1	0	0	1	3	1	2	9	4	15	13	1	3	5	1	13	2	0	0	0
UP000199089	1520826	Lachnospiraceae bacterium XBB2008	3048	1	0	1	4	1	0	2	0	0	0	4	0	2	0	0	0	1	0	1	1	0	0	0
UP000199092	546871	Friedmanniella luteola	4260	1	3	1	2	0	0	1	1	1	1	8	1	11	11	0	3	1	1	6	0	0	0	0
UP000199093	555512	Salipiger marinus	5375	1	1	1	3	0	0	1	0	0	0	3	3	14	8	1	1	5	2	22	5	0	0	0
UP000199094	1855384	bacterium A37T11	4337	2	0	1	1	1	0	1	0	0	0	7	1	5	1	0	1	0	2	5	1	0	0	0
UP000199095	237682	Salinibacillus kushneri	3528	0	0	0	1	0	0	0	0	0	0	3	7	8	2	0	0	2	1	11	2	1	0	0
UP000199102	1881054	Nitrosomonas sp. Nm166	3014	1	1	1	1	1	0	1	1	0	0	2	2	1	3	0	0	0	2	2	0	0	0	0
UP000199103	630515	Microlunatus soli	6014	1	2	0	3	0	0	1	0	1	1	4	3	17	10	0	6	4	1	11	0	0	0	0
UP000199109	641691	Pricia antarctica	4172	1	1	0	2	0	0	3	0	0	0	8	2	9	3	0	1	0	1	10	2	0	0	0
UP000199110	390807	Jannaschia pohangensis	3732	1	2	1	1	0	0	0	0	0	0	1	4	8	2	0	0	1	1	7	2	0	0	0
UP000199113	748909	Nocardioides alpinus	4347	1	2	2	2	0	0	1	2	1	1	7	3	9	5	0	2	5	1	11	0	0	0	2
UP000199117	1855336	Polaribacter sp. KT25b	3350	0	2	1	3	0	0	1	0	1	1	3	2	4	3	0	0	1	1	5	2	1	0	0
UP000199118	356660	Albimonas donghaensis	4253	1	1	1	3	1	0	1	1	0	0	3	10	22	4	0	1	8	2	7	3	0	0	0
UP000199119	1177982	Acidovorax wautersii	4715	1	2	1	2	1	0	1	0	0	0	1	6	16	8	0	1	1	1	20	1	0	0	0
UP000199120	416943	Paraburkholderia caballeronis	6189	1	3	1	3	1	0	1	0	0	0	6	6	24	14	2	2	3	3	24	0	0	0	0
UP000199127	1798184	Sarcina sp. DSM 11001	3187	1	0	1	2	2	0	2	0	0	0	1	1	5	1	0	0	1	1	1	4	0	0	0
UP000199131	1838281	Streptomyces sp. SolWspMP-5a-2	7895	1	3	2	6	0	0	2	4	2	4	8	8	23	11	0	8	4	15	28	1	0	0	0
UP000199132	1761887	Prevotella sp. ne3005	3038	0	0	0	8	1	0	0	0	0	1	4	0	2	0	0	1	1	1	1	1	0	0	0
UP000199133	1882761	Bacillus sp. OK048	5056	0	0	0	4	2	0	1	0	0	0	7	9	15	10	0	0	3	1	9	2	2	0	0
UP000199134	645273	Prevotella sp. BP1-145	2923	0	0	0	4	1	0	1	0	0	0	6	0	1	0	0	1	0	1	1	0	0	0	0
UP000199136	82801	Desemzia incerta	2143	1	1	0	3	1	0	1	0	0	0	2	2	3	2	0	0	0	1	4	0	0	0	0
UP000199138	1224947	Pustulibacterium marinum	3719	2	0	1	3	0	0	1	0	0	1	5	2	8	2	0	2	0	1	6	0	1	0	0
UP000199139	306541	Halolactibacillus miurensis	3011	1	0	1	2	1	0	1	0	0	0	1	1	1	1	0	0	0	1	2	3	0	0	0
UP000199144	254406	Shimia aestuarii	4052	1	2	1	1	0	0	0	0	0	0	2	7	11	6	1	1	6	2	13	1	0	0	0
UP000199145	1520807	Butyrivibrio sp. INlla16	4452	1	0	1	4	1	0	2	0	0	0	8	2	2	1	0	0	0	1	1	3	0	0	0
UP000199148	1500263	Burkholderia sp. WP9	7844	1	3	1	4	2	0	1	0	0	0	14	9	22	9	2	4	7	4	38	1	0	0	0
UP000199149	684065	Algoriella xinjiangensis	3034	1	3	1	2	0	0	0	0	0	0	2	2	3	3	0	1	2	1	3	1	1	0	0
UP000199150	260084	Asticcacaulis taihuensis	3569	1	1	1	3	0	0	0	0	0	0	3	3	8	5	2	0	1	1	6	0	0	0	0
UP000199151	1855285	Albidiferax sp. OV413	5186	1	1	1	4	0	0	1	1	0	0	6	6	17	7	1	2	2	4	22	1	0	0	0
UP000199152	504800	Geodermatophilus ruber	4702	1	4	1	2	1	0	1	3	1	1	12	4	12	17	1	2	4	1	12	1	0	0	2
UP000199153	287099	Salegentibacter flavus	3319	2	1	1	4	1	0	1	0	0	0	6	2	2	3	0	0	0	1	6	0	1	0	0
UP000199155	417292	Streptomyces indicus	7387	1	2	1	6	0	0	1	2	1	1	7	6	11	6	0	2	5	4	16	1	0	0	1
UP000199158	474960	Hydrogenoanaerobacterium saccharovorans	2929	0	0	0	4	1	0	1	0	0	0	2	0	0	0	0	0	0	1	2	5	0	0	0
UP000199159	930152	Bacillus salsus	4559	1	0	1	4	1	0	1	0	0	0	3	2	5	2	0	1	1	1	4	3	0	0	0
UP000199160	1855343	Oribacterium sp. WCC10	3050	1	0	0	2	1	0	2	0	0	0	1	0	2	0	0	1	0	2	0	2	0	0	0
UP000199162	1798239	Luteibacter sp. 329MFSha	3636	2	1	1	2	0	0	1	0	0	0	7	1	12	9	0	3	0	2	9	0	0	0	0
UP000199163	568899	Alteribacillus persepolensis	3572	1	0	1	2	1	0	1	0	0	0	3	7	13	1	0	0	2	2	17	1	1	0	0
UP000199164	1881043	Pseudoxanthomonas sp. GM95	4071	1	1	1	3	1	0	1	0	0	0	6	1	13	7	0	6	1	3	14	0	0	0	0
UP000199167	364200	Cognatiyoonia koreensis	3582	1	2	1	0	0	0	1	0	0	0	1	4	8	4	2	0	1	1	8	2	0	0	0
UP000199168	556533	Pseudomonas benzenivorans	5186	1	2	1	3	0	0	0	0	0	0	3	8	11	13	2	1	3	2	20	3	0	0	0
UP000199169	1860102	Candidatus Accumulibacter aalborgensis	4556	1	5	2	3	1	0	3	0	0	1	4	3	6	5	0	1	3	2	3	1	0	0	1
UP000199174	1881031	Agromyces sp. CF514	3827	1	2	1	2	0	0	1	1	1	1	3	4	9	7	0	2	2	1	14	0	0	0	0
UP000199177	1882751	Paenibacillus sp. GP183	5493	1	1	1	6	2	0	1	0	0	0	9	3	21	5	0	1	0	1	1	2	0	0	0
UP000199179	1520801	Pseudobutyrivibrio sp. ACV-2	3261	1	0	1	3	1	0	1	0	0	0	3	0	0	1	0	0	1	2	2	2	0	0	0
UP000199180	364199	Paracoccus homiensis	3828	1	2	1	1	0	0	1	0	0	0	0	6	14	4	0	0	1	1	17	3	0	0	0
UP000199182	258515	Acetanaerobacterium elongatum	2758	0	0	0	4	1	0	1	0	0	0	4	0	0	2	0	1	0	1	1	4	0	0	0
UP000199183	640635	Microbacterium humi	3206	1	0	1	3	0	0	1	4	0	1	6	3	9	2	0	0	3	1	11	0	0	0	0
UP000199190	72304	Peptostreptococcus sp. D1	2116	0	0	1	1	1	0	1	0	0	0	0	0	0	0	0	0	0	1	0	2	0	0	0
UP000199191	1881068	Sphingomonas sp. OV641	4248	1	1	1	3	0	0	1	0	0	0	10	5	12	5	2	5	4	1	9	0	0	0	0
UP000199192	1884311	Variovorax sp. OK202	8012	1	2	1	4	0	0	2	1	0	1	0	9	36	11	1	5	13	2	20	3	1	0	0
UP000199197	1633643	Candidatus Chrysopegis kryptomonas	1930	0	0	0	4	0	1	0	0	0	0	4	2	1	0	0	0	0	1	3	0	1	0	0
UP000199201	1010	Sphingobacterium mizutaii	4025	1	0	1	1	1	0	2	0	0	0	4	2	6	2	0	0	1	1	6	0	0	0	0
UP000199202	633440	Nonomuraea jiangxiensis	10809	1	1	2	8	0	0	1	4	2	1	11	7	30	23	0	12	7	3	24	2	0	0	0
UP000199203	454006	Chryseobacterium hungaricum	3591	1	0	1	2	1	0	1	0	0	0	4	2	9	4	0	2	2	1	4	0	1	0	0
UP000199204	1520816	Ruminococcaceae bacterium YAD3003	2342	1	0	1	4	1	0	1	0	0	0	1	0	1	0	0	1	0	1	0	5	0	0	0
UP000199205	293958	Rhizobium lusitanum	7530	1	2	1	2	0	0	1	0	0	0	6	3	36	14	1	3	4	3	25	4	0	0	0
UP000199206	1166340	Sphingomonas sp. S6-262	3624	1	1	1	2	0	0	1	0	0	0	9	3	5	5	1	1	2	1	7	0	0	0	0
UP000199207	910347	Streptomyces aidingensis	5601	1	0	1	3	0	0	1	2	1	1	7	4	13	4	0	2	3	4	10	1	0	0	0
UP000199208	1120920	Acidaminobacter hydrogenoformans DSM 2784	3277	1	0	2	1	1	0	1	0	0	0	3	3	3	0	0	0	0	1	2	1	0	0	0
UP000199214	1855283	Sphingomonas sp. JS21-1	3122	1	1	1	1	1	0	1	0	0	0	3	5	9	5	0	2	2	1	7	0	0	0	0
UP000199219	1566248	Pseudomonas sp. NFR16	5336	1	1	1	2	1	0	1	0	0	1	3	4	16	16	0	2	3	2	22	1	0	0	0
UP000199220	648782	Haloactinobacterium album	4192	1	1	1	1	0	0	1	3	0	0	7	2	10	3	0	0	4	1	11	0	0	0	0
UP000199223	856736	Deinococcus reticulitermitis	3340	1	2	1	4	1	0	1	1	0	0	2	5	6	2	0	3	4	1	5	0	0	0	0
UP000199225	86666	Salimicrobium halophilum	3221	1	0	1	1	1	0	1	0	0	0	5	4	7	2	0	0	0	1	8	1	0	0	0
UP000199226	990371	Pedobacter ruber	3697	1	0	2	4	1	0	1	0	0	0	4	2	8	1	0	0	1	2	6	0	1	0	0
UP000199227	223786	Hydrogenimonas thermophila	2512	0	2	2	4	2	0	1	0	0	0	4	0	1	0	0	0	0	1	1	1	0	0	0
UP000199228	1732	Eubacterium oxidoreducens	2618	0	0	0	3	1	0	1	0	0	0	2	1	2	1	0	0	0	1	1	2	0	0	0
UP000199229	582675	Methylobacterium gossipiicola	4215	1	2	1	3	1	0	1	0	0	0	8	2	5	3	1	3	2	1	1	0	0	0	0
UP000199230	159292	Tindallia californiensis	2832	1	1	2	3	1	0	1	0	0	0	0	1	0	0	0	0	0	1	2	3	0	0	0
UP000199233	489703	Solimonas aquatica	3891	1	1	1	1	1	0	1	0	0	0	2	6	17	11	0	3	4	4	12	0	0	0	3
UP000199236	655353	Cohaesibacter marisflavi	4794	1	2	1	1	1	0	1	0	0	0	3	2	8	1	1	3	2	2	12	3	0	0	0
UP000199239	394264	Sulfitobacter marinus	3434	1	1	1	2	0	0	0	0	0	0	0	4	9	3	2	3	5	1	9	2	0	0	0
UP000199242	1141221	Chryseobacterium taihuense	3186	1	0	1	2	1	0	1	0	0	0	2	2	3	2	0	2	1	1	3	1	1	0	0
UP000199246	1881035	Mitsuaria sp. PDC51	4932	1	2	1	3	0	0	0	0	0	0	6	3	9	9	1	2	2	1	10	2	0	0	0
UP000199249	651662	Hymenobacter psychrophilus	4175	2	1	2	3	0	0	1	0	0	0	4	2	5	7	0	1	2	1	7	1	0	0	0
UP000199252	1200721	Lachnospiraceae bacterium RM5	1991	1	0	1	2	1	0	3	0	0	0	2	1	0	0	0	0	0	1	1	1	0	0	0
UP000199253	1566262	Rhizobium sp. NFR07	6556	1	2	1	3	2	0	2	1	0	0	5	3	17	17	0	1	3	2	15	1	0	0	0
UP000199255	1884369	Sphingobium sp. AP50	5599	1	2	1	1	1	0	1	0	0	0	7	5	23	8	0	5	5	1	19	0	0	0	0
UP000199258	335973	Arthrobacter subterraneus	3624	1	1	1	2	0	0	0	2	0	1	2	4	6	3	0	0	4	1	12	1	0	0	0
UP000199263	119641	Clostridium uliginosum	3511	0	0	1	1	1	0	1	0	0	0	3	1	3	2	0	0	0	1	2	2	1	0	0
UP000199265	1839773	Streptomyces sp. Ncost-T6T-2b	7444	1	1	2	4	0	0	3	1	1	1	2	2	12	13	0	4	4	4	15	0	0	0	0
UP000199275	1855351	Streptomyces sp. PAN_FS17	8901	1	3	1	8	0	0	2	4	2	2	9	7	20	15	0	4	8	5	27	3	0	0	1
UP000199277	1855370	Leuconostocaceae bacterium R-53105	1574	0	0	1	1	0	0	0	0	0	0	1	1	2	1	0	0	0	1	1	0	0	0	0
UP000199278	1520828	Lachnospiraceae bacterium YSD2013	2888	0	0	0	2	1	0	2	0	0	0	1	1	1	0	0	0	0	2	1	2	0	0	0
UP000199282	1855316	Curtobacterium sp. YR515	3574	1	2	1	2	0	0	1	1	1	2	4	1	13	5	0	3	2	1	9	0	0	0	0
UP000199283	188906	Jannaschia helgolandensis	3471	1	1	1	1	0	0	0	0	0	0	1	4	10	2	2	0	1	1	6	1	0	0	0
UP000199284	1855318	Bradyrhizobium sp. Gha	7873	1	1	2	1	3	0	1	1	0	1	5	10	32	17	2	5	9	1	12	4	0	0	0
UP000199286	321339	Citreimonas salinaria	4109	1	1	1	2	0	0	1	0	0	1	2	5	8	6	1	1	3	2	11	2	0	0	0
UP000199290	375760	Marinobacter gudaonensis	3434	1	0	1	1	1	0	1	0	0	0	7	5	5	2	0	3	4	1	7	2	0	0	2
UP000199293	1520819	Ruminococcaceae bacterium YRB3002	2644	1	0	1	3	1	0	1	0	0	0	1	0	1	1	0	1	0	1	0	6	0	0	0
UP000199296	470826	Psychroflexus sediminis	2655	1	0	2	3	0	0	0	0	0	0	6	2	3	2	0	0	1	1	7	0	1	0	0
UP000199297	641665	Colwellia chukchiensis	3563	0	0	1	4	0	0	0	0	0	0	2	1	4	4	0	1	1	1	10	0	1	0	0
UP000199300	872970	Amphibacillus marinus	3270	1	0	1	1	0	0	0	0	0	0	5	0	3	4	0	0	0	1	3	2	0	0	0
UP000199301	995062	Actinopolyspora saharensis	4045	1	0	0	3	0	0	0	0	0	0	5	6	7	10	0	0	2	2	12	1	0	0	1
UP000199302	871652	Poseidonocella sedimentorum	3242	1	2	1	1	1	0	1	0	0	0	0	3	11	0	1	1	1	2	12	1	0	0	0
UP000199304	1884364	Novosphingobium sp. CF614	3840	1	1	1	1	0	0	1	0	0	0	9	4	20	3	2	2	2	1	14	0	1	0	0
UP000199305	658219	Microbulbifer yueqingensis	3186	1	0	1	1	0	0	0	0	0	0	4	2	4	6	0	0	1	1	13	1	1	0	0
UP000199306	1079859	Pseudarcicella hirudinis	4993	1	0	1	4	0	0	2	0	1	1	4	3	10	7	0	0	2	1	7	0	0	0	0
UP000199308	349064	Thalassotalea agarivorans	2994	1	0	2	2	0	0	0	0	0	0	4	1	5	4	0	0	1	1	6	1	0	0	0
UP000199309	349095	Megasphaera paucivorans	2723	1	0	3	5	1	0	1	0	0	0	1	3	1	0	0	0	1	1	2	8	1	0	0
UP000199310	29529	Chitinophaga arvensicola	6691	2	1	1	3	0	0	1	0	0	0	8	2	19	8	0	6	0	1	8	2	1	0	0
UP000199312	593133	Lutibacter maritimus	3053	0	2	1	1	1	0	1	0	0	1	4	2	5	3	0	0	0	1	2	1	2	0	0
UP000199315	1619234	Anaerobium acetethylicum	4003	1	0	2	2	1	0	1	0	0	0	1	2	4	1	0	0	1	1	4	10	0	0	0
UP000199318	1464123	Salisediminibacterium haloalkalitolerans	2769	3	0	1	4	1	0	1	0	0	0	2	3	9	0	0	0	0	1	6	3	0	0	0
UP000199321	227084	Ulvibacter litoralis	3476	1	0	1	3	0	0	0	0	0	0	3	2	5	4	0	2	2	1	6	3	0	0	0
UP000199322	28234	Geotoga petraea	2070	1	0	0	3	1	0	1	2	0	0	2	0	0	5	0	0	1	1	2	1	0	0	0
UP000199323	380248	Streptomyces alni	7062	1	2	1	4	0	0	1	3	1	1	8	4	18	10	0	9	4	6	17	1	0	0	0
UP000199324	1780380	Eubacteriaceae bacterium CHKCI004	3682	1	0	1	2	2	0	2	0	0	0	1	1	0	0	0	0	0	1	2	10	0	0	0
UP000199326	1172182	Streptomyces sp. 136MFCol5.1	6901	1	1	2	6	0	0	1	3	1	1	5	6	13	11	0	2	7	2	20	2	0	0	1
UP000199327	1566282	Sphingomonas sp. NFR15	4025	1	0	1	3	0	0	1	0	0	0	7	4	8	15	1	4	5	1	5	0	0	0	0
UP000199328	990712	Albidovulum xiamenense	3011	1	1	1	0	1	0	1	0	0	0	0	3	8	3	1	0	3	1	11	1	0	0	0
UP000199329	1882772	Phyllobacterium sp. OV277	5202	1	1	1	1	0	0	0	0	0	0	6	3	16	8	1	1	7	1	15	0	0	0	0
UP000199330	1884377	Paenibacillus sp. OV219	5642	1	0	1	5	1	0	1	0	0	0	9	1	14	2	0	2	0	1	7	1	0	0	0
UP000199331	604088	Erythrobacter nanhaisediminis	2822	1	1	1	0	0	0	0	0	0	0	7	4	5	1	0	2	3	1	9	0	0	0	0
UP000199332	1761899	Ralstonia sp. 25mfcol4.1	5690	1	3	1	5	1	0	1	0	0	0	6	5	18	15	1	1	5	2	18	0	0	0	0
UP000199334	237069	Tenuibacillus multivorans	3018	0	0	0	1	0	0	0	0	0	0	1	4	4	3	0	1	1	1	9	0	0	0	0
UP000199337	341036	Desulfotomaculum arcticum	5051	0	0	1	5	1	1	0	0	0	0	8	8	5	1	0	1	7	2	2	2	1	0	0
UP000199339	379482	Marinobacter pelagius	3467	1	1	1	2	1	0	1	0	0	0	9	6	8	3	0	2	5	1	11	0	0	0	3
UP000199340	490829	Lutimaribacter saemankumensis	3753	1	2	1	2	0	0	0	0	0	0	0	6	12	6	2	2	5	1	10	0	0	0	0
UP000199341	310781	Streptomyces guanduensis	6769	1	2	3	4	0	0	1	2	1	1	9	4	22	10	0	8	3	4	10	2	0	0	0
UP000199342	126157	Psychrobacillus psychrodurans	3950	1	0	1	2	1	0	1	0	0	0	4	6	7	1	0	0	0	1	4	0	0	0	0
UP000199344	591205	Paracoccus isoporae	3345	1	2	1	2	1	0	1	0	0	0	4	4	8	2	1	0	2	1	9	1	0	0	0
UP000199347	1120955	Afifella marina DSM 2698	3662	1	1	1	2	1	0	1	1	0	1	3	5	9	0	1	0	2	1	12	2	0	0	0
UP000199352	402600	Lechevalieria xinjiangensis	8215	1	2	3	4	1	1	1	3	1	1	13	7	21	24	0	3	7	15	19	1	0	0	0
UP000199354	490189	Flavobacterium caeni	3216	1	0	1	2	1	0	1	0	1	2	8	2	3	1	0	1	1	1	5	0	1	0	0
UP000199355	571438	Desulfovibrio legallii	2277	1	0	1	4	0	0	1	0	0	0	2	0	3	1	0	0	0	2	4	4	0	0	0
UP000199356	441119	Tranquillimonas alkanivorans	4454	1	1	1	1	0	0	1	0	0	1	2	5	11	5	1	0	3	1	12	1	0	0	0
UP000199360	745366	Micromonospora humi	6053	1	2	1	3	2	0	1	3	0	1	7	4	9	8	0	3	3	6	11	1	0	0	0
UP000199361	568860	Nonomuraea wenchangensis	9568	1	2	1	6	0	0	1	5	2	1	8	8	20	13	0	5	7	5	26	2	1	0	0
UP000199362	1761898	Pseudomonas sp. ok602	4728	1	0	1	2	0	0	0	0	0	0	3	4	7	8	0	1	5	1	20	3	0	0	0
UP000199364	1520817	Ruminococcaceae bacterium FB2012	3207	1	0	0	4	2	0	2	0	0	0	1	0	0	0	0	0	1	1	1	5	0	0	0
UP000199366	1250059	Tenacibaculum sp. MAR_2009_124	4480	0	2	1	4	1	0	1	0	0	1	4	2	1	3	0	2	0	1	9	0	0	0	0
UP000199369	1882827	Variovorax sp. PDC80	8068	1	2	1	3	0	0	2	0	0	1	1	10	40	19	1	3	11	4	25	7	1	0	0
UP000199373	81582	Prevotella aff. ruminicola Tc2-24	2446	0	0	0	1	1	0	0	0	0	0	3	0	2	0	0	0	2	1	0	0	0	0	0
UP000199376	283737	Fructobacillus durionis	1250	1	0	1	1	0	0	0	0	0	0	1	0	1	1	0	0	0	1	0	0	0	0	0
UP000199377	1114924	Albimonas pacifica	5319	1	1	1	2	1	0	2	0	0	0	1	7	20	12	1	2	7	4	10	3	0	0	0
UP000199378	1881067	Sphingomonas sp. OK281	4464	1	1	1	4	0	0	1	0	0	0	14	8	10	11	0	3	2	2	11	0	0	0	0
UP000199379	1227549	Cribrihabitans marinus	4013	0	3	1	2	0	0	0	0	0	0	0	4	10	3	1	0	4	2	12	2	0	0	0
UP000199382	571298	Pseudoruegeria lutimaris	5650	1	2	1	2	1	0	1	0	0	0	3	5	22	1	2	1	1	1	17	3	0	0	0
UP000199385	261654	Micromonospora auratinigra	6076	1	1	1	3	2	0	1	2	0	1	8	3	9	11	0	2	3	5	12	1	0	0	0
UP000199387	1236220	Melghirimyces thermohalophilus	3229	0	0	0	1	0	0	0	0	0	0	4	6	7	2	0	0	1	1	9	2	0	0	0
UP000199391	1035707	Massilia namucuonensis	7034	1	2	1	3	0	0	0	0	0	0	7	11	14	9	2	2	5	3	25	3	1	0	0
UP000199392	311180	Yangia pacifica	5729	1	2	1	3	1	0	1	0	0	0	5	6	18	8	2	2	6	2	30	3	0	0	0
UP000199393	307121	Micromonospora krabiensis	6335	1	1	1	2	2	0	1	2	0	1	12	3	16	16	0	5	4	2	15	1	0	0	0
UP000199397	525918	Thiothrix caldifontis	3757	1	2	1	2	1	0	2	0	0	0	9	2	2	2	0	0	0	1	1	0	0	0	0
UP000199398	455193	Saccharopolyspora antimicrobica	7655	1	0	1	3	0	0	0	1	0	0	6	8	28	24	0	6	7	4	19	0	0	0	1
UP000199399	218672	Sulfitobacter delicatus	3892	1	1	1	2	0	0	0	0	0	0	1	6	7	5	1	0	4	2	11	2	0	0	0
UP000199400	54	Nannocystis exedens	9143	1	1	2	3	0	0	1	1	1	1	2	4	17	10	0	4	0	10	9	0	0	0	0
UP000199402	1502749	Methylobacterium sp. 174MFSha1.1	6672	1	2	1	2	1	0	1	1	0	0	9	3	20	14	1	2	7	1	10	4	0	0	0
UP000199403	1416801	Cyclobacterium halophilum	4632	1	0	2	3	1	0	1	0	0	0	6	1	6	2	0	3	1	1	6	1	1	0	0
UP000199404	1855324	Cellulomonas sp. KH9	3696	1	1	1	2	0	0	1	2	1	1	8	1	6	7	0	1	2	1	6	1	0	0	0
UP000199406	1550231	Blastococcus sp. DSM 44268	3985	1	1	1	1	0	0	1	3	1	1	7	2	7	12	0	2	6	1	7	0	0	0	1
UP000199409	37625	Desulfuromusa kysingii	3339	1	1	1	2	1	0	0	0	0	0	4	2	2	3	0	0	2	2	6	3	0	0	0
UP000199412	69960	Rhodospira trueperi	3690	1	0	1	0	1	0	1	0	0	2	6	2	4	8	1	0	3	1	3	0	1	0	0
UP000199413	568872	Micromonospora rhizosphaerae	6395	1	1	1	2	1	0	1	2	0	1	8	5	12	8	0	4	2	1	19	3	0	0	0
UP000199415	1082479	Limimonas halophila	2820	1	1	1	3	0	0	0	0	0	0	2	2	5	6	1	0	1	1	10	2	0	0	0
UP000199416	1190417	Geodermatophilus telluris	4491	1	2	1	1	0	0	1	3	1	1	5	5	10	18	0	1	7	2	14	2	0	0	2
UP000199417	168276	Rhodococcus tukisamuensis	4987	1	2	1	2	1	1	1	1	0	1	6	10	17	18	0	1	11	1	14	0	0	0	3
UP000199420	529704	Frateuria terrea	3427	1	0	1	1	0	0	1	0	0	1	6	1	8	5	0	0	0	2	3	0	0	0	0
UP000199421	407022	Pseudosphingobacterium domesticum	5562	2	1	1	2	1	0	1	1	0	0	5	2	14	3	0	5	2	1	7	2	0	0	0
UP000199422	1761803	Microbacterium sp. cf046	3641	1	2	0	2	0	0	1	4	1	1	3	5	9	5	0	1	4	1	14	0	0	0	0
UP000199423	51670	Hyphomicrobium facile	4102	1	3	1	4	0	0	0	0	0	0	11	2	12	7	2	2	3	3	18	0	0	0	0
UP000199424	519453	Idiomarina maritima	2268	0	0	1	2	0	0	0	0	0	0	0	1	2	7	0	1	1	1	5	0	3	0	0
UP000199425	1520820	Lachnospiraceae bacterium XBD2001	2215	1	0	0	2	1	0	1	0	0	0	2	0	1	2	0	0	1	0	0	0	0	0	0
UP000199427	571933	Piscibacillus halophilus	3140	0	0	0	1	0	0	0	0	0	0	3	5	6	3	0	1	2	1	7	0	1	0	0
UP000199432	1882749	Opitutus sp. GAS368	3522	0	2	0	2	2	0	1	0	0	0	8	1	6	1	0	1	1	2	6	0	1	0	0
UP000199437	1267423	Fabibacter pacificus	4016	0	2	1	2	0	0	1	0	1	1	8	2	2	2	0	0	2	1	5	1	1	0	0
UP000199439	870482	Algibacter pectinivorans	3126	1	0	1	2	0	0	1	0	0	1	3	2	5	1	0	0	0	1	7	2	0	0	0
UP000199440	192904	Kriegella aquimaris	4956	1	2	1	2	0	0	2	0	1	1	6	2	14	3	0	2	0	1	10	3	0	0	0
UP000199441	670155	Litoreibacter albidus	3470	1	2	1	1	0	0	0	0	0	0	0	4	11	1	1	1	1	1	9	1	0	0	0
UP000199442	1250295	Flavobacteriaceae bacterium MAR_2010_188	3255	2	0	1	3	0	0	1	0	1	2	4	2	3	4	0	1	1	1	8	1	1	0	0
UP000199444	553311	Virgibacillus salinus	3649	0	0	0	4	0	0	0	0	0	0	6	6	6	4	0	1	1	1	9	0	0	0	0
UP000199445	930118	Marinobacter persicus	2913	1	1	1	4	1	0	1	0	0	0	3	2	3	4	0	2	1	1	5	0	0	0	0
UP000199446	482827	Thermus arciformis	2602	1	0	1	2	1	1	0	0	0	0	3	2	5	3	0	0	2	1	1	0	1	0	0
UP000199448	390640	Salinimicrobium catena	2965	2	0	1	3	0	0	1	1	0	2	11	2	4	4	0	0	0	1	3	0	1	0	0
UP000199449	877406	Lachnospiraceae bacterium NK3A20	2503	1	0	1	1	1	0	1	0	0	0	6	1	1	0	0	0	0	1	1	0	0	0	0
UP000199450	295069	Chryseobacterium taichungense	4057	1	0	1	2	1	0	1	0	0	0	3	2	8	1	0	4	3	1	6	0	1	0	0
UP000199452	1640674	Williamwhitmania taraxaci	3616	1	0	1	2	1	0	1	0	0	0	2	0	2	2	0	0	0	1	3	3	2	0	0
UP000199454	1855290	Duganella sp. OV458	5689	1	2	1	5	0	0	0	0	0	0	2	5	8	10	1	2	1	1	14	1	0	0	0
UP000199457	1761747	Arthrobacter sp. ov118	4030	1	3	1	1	0	0	0	2	0	1	1	4	7	5	0	2	5	1	16	0	0	0	0
UP000199458	1798225	Formosa sp. Hel1_31_208	2771	1	2	1	3	0	0	0	0	0	0	4	2	1	1	0	0	0	1	4	1	1	0	0
UP000199459	917	Nitrosomonas marina	3276	1	1	1	2	1	1	2	0	0	1	3	2	2	5	0	0	1	1	4	1	0	0	0
UP000199466	1881061	Stappia sp. ES.058	4219	1	1	1	1	0	0	0	0	0	0	4	5	14	3	1	1	6	2	17	1	0	0	0
UP000199468	1036780	Bosea robiniae	5003	1	1	1	4	0	0	0	0	0	0	3	3	15	4	1	2	5	1	15	4	0	0	0
UP000199469	356305	Chryseobacterium wanjuense	4159	1	0	1	2	1	0	1	0	0	1	2	3	10	7	0	2	2	3	4	1	1	0	0
UP000199470	758825	Rugamonas rubra	5817	1	2	1	4	0	0	0	0	0	0	6	4	7	7	2	1	2	1	13	1	1	0	0
UP000199473	1123062	Roseomonas stagni DSM 19981	5902	1	1	1	5	0	0	1	0	0	0	3	1	21	16	0	0	7	4	7	4	0	0	0
UP000199474	640948	Lentibacillus persicus	3300	0	0	0	3	0	0	0	0	0	0	7	5	8	1	0	0	0	1	9	2	0	0	0
UP000199475	686624	Tessaracoccus oleiagri	2895	1	1	0	3	0	0	1	2	1	1	5	2	4	2	0	0	1	1	4	0	0	0	0
UP000199476	321763	Halarsenatibacter silvermanii	2587	0	0	1	1	1	0	1	0	0	0	2	2	2	0	0	0	0	1	1	1	0	0	0
UP000199477	500610	Dyella marensis	4332	2	1	1	3	0	0	0	0	0	0	2	1	9	9	0	0	1	2	6	0	0	0	0
UP000199478	390270	Yoonia tamlensis	3187	1	2	1	3	0	0	0	0	0	0	0	4	10	2	1	0	1	1	9	1	0	0	0
UP000199480	604330	Olsenella umbonata	1986	1	0	1	2	2	0	2	0	0	0	0	0	2	1	0	0	0	1	1	3	0	0	0
UP000199481	174587	Carnobacterium viridans	2464	0	1	0	1	1	0	1	0	0	0	4	1	5	0	0	0	0	1	3	2	0	0	0
UP000199482	589382	Agromyces flavus	3436	1	2	0	2	0	0	1	3	2	1	6	5	5	7	0	2	2	1	15	0	0	0	1
UP000199483	1855342	Oribacterium sp. KHPX15	3437	1	0	0	2	1	0	2	0	0	0	2	0	3	0	0	1	0	1	0	4	0	0	0
UP000199484	1884352	Rhizobiales bacterium GAS113	9038	1	2	1	2	2	0	2	0	0	0	3	5	38	20	1	5	10	1	14	4	0	0	0
UP000199488	1122204	Marinococcus luteus	2897	1	0	1	1	0	0	0	0	0	0	5	3	12	6	0	1	1	1	9	2	0	0	0
UP000199492	262004	Winogradskyella thalassocola	3955	1	0	1	3	0	0	1	0	0	0	5	2	8	3	0	2	0	2	8	2	2	0	0
UP000199494	530584	Prauserella marina	6551	1	1	2	4	1	1	0	1	0	0	5	12	27	22	0	2	9	2	19	0	0	0	2
UP000199495	440168	Pelagibacterium luteolum	4253	1	1	1	2	1	0	1	0	0	0	4	0	7	3	0	2	4	1	13	0	0	0	0
UP000199496	867345	Ectothiorhodospira magna	2463	1	0	1	3	1	0	1	0	0	0	7	1	3	3	0	0	2	1	2	0	0	0	0
UP000199500	1550230	Modestobacter sp. DSM 44400	5140	1	3	0	1	0	0	1	3	1	1	7	2	10	11	0	1	4	1	7	0	0	0	0
UP000199501	1271860	Alloactinosynnema iranicum	6124	1	1	1	2	1	1	2	4	2	2	11	4	9	21	0	1	6	11	10	0	0	0	1
UP000199502	336292	Paracoccus tibetensis	3733	1	2	1	2	0	0	1	1	0	1	2	4	11	7	0	1	0	2	16	1	0	0	0
UP000199503	65499	Lentzea albida	8788	1	3	4	4	1	1	1	8	2	1	14	8	19	28	0	2	8	15	21	2	0	0	1
UP000199505	1882826	Variovorax sp. OV700	5980	1	2	1	3	0	0	2	1	0	1	2	13	21	9	2	1	7	5	24	4	0	0	0
UP000199507	1566270	Variovorax sp. EL159	6414	1	2	1	3	0	0	1	0	0	0	0	9	24	12	1	4	7	2	24	3	1	0	0
UP000199509	1881049	Mucilaginibacter sp. OK283	5961	2	0	2	1	1	0	2	0	0	0	4	2	15	5	0	3	1	1	5	1	1	0	0
UP000199511	1855323	Butyrivibrio sp. M55	3341	1	0	1	3	1	0	2	0	0	0	3	2	2	1	0	0	1	1	1	1	0	0	0
UP000199512	215200	Peptostreptococcus russellii	1869	0	0	1	1	1	0	1	0	0	0	0	0	2	1	0	0	0	1	0	3	0	0	0
UP000199513	1003	Thermoflexibacter ruber	4522	0	2	1	4	0	0	1	0	0	0	2	2	10	1	0	0	2	1	6	1	0	0	0
UP000199514	927664	Flexibacter flexilis DSM 6793	3664	1	0	1	2	0	0	1	0	0	0	4	2	7	3	0	1	1	1	7	0	1	0	0
UP000199515	589385	Amycolatopsis xylanica	8491	1	2	2	6	1	1	0	1	0	0	8	10	20	30	0	3	7	7	24	1	0	0	3
UP000199516	930128	Alteribacillus iranensis	3218	0	0	1	2	0	0	0	0	0	0	3	3	9	2	0	0	0	1	18	0	1	0	0
UP000199517	32040	Acidovorax konjaci	4449	1	1	1	5	1	0	1	0	0	1	2	5	8	1	1	1	1	3	9	1	0	0	0
UP000199518	1576369	Planctomicrobium piriforme	5057	1	1	0	2	1	0	1	0	0	0	8	1	10	3	0	0	0	2	7	0	0	0	0
UP000199521	1780381	Eubacteriaceae bacterium CHKCI005	2248	1	0	0	3	1	0	2	0	0	0	1	0	1	0	0	0	0	1	1	1	0	0	0
UP000199526	1502752	Arthrobacter sp. UNCCL28	4408	1	2	2	2	0	0	0	1	0	1	4	3	8	4	0	1	7	1	20	2	0	0	0
UP000199527	718193	Ferrimonas sediminum	3939	1	0	2	3	0	0	0	0	0	0	6	2	2	3	0	0	2	1	6	3	0	0	3
UP000199528	1855340	Nitrosovibrio sp. Nv6	3046	1	1	0	2	1	1	1	0	0	0	4	1	1	1	0	0	0	2	2	0	0	0	0
UP000199529	418495	Saccharopolyspora shandongensis	9219	1	1	1	3	0	0	0	1	0	0	8	10	27	31	0	5	11	6	23	2	0	0	3
UP000199531	1121117	Brachymonas denitrificans DSM 15123	2470	1	3	1	2	0	0	0	0	0	0	2	6	6	2	1	0	1	1	4	3	1	0	0
UP000199532	408657	Dyadobacter koreensis	5986	3	0	1	2	0	0	2	1	0	1	3	2	17	9	0	9	1	1	7	0	1	0	0
UP000199533	52441	Nitrosomonas aestuarii	3744	1	1	1	1	1	1	2	0	0	1	3	2	2	2	0	0	0	1	3	1	0	0	0
UP000199534	400055	Robiginitalea myxolifaciens	2844	1	0	0	1	0	0	1	0	1	1	3	2	4	0	0	1	0	1	4	1	0	0	0
UP000199537	1393122	Crenotalea thermophila	2347	1	1	1	3	1	0	1	0	0	0	7	2	7	0	0	0	0	1	2	0	1	0	0
UP000199538	1761746	Arthrobacter sp. ok909	4766	1	4	2	2	0	0	0	2	0	1	2	6	9	3	0	4	6	1	24	1	0	0	0
UP000199540	1200751	Ruminococcaceae bacterium P7	2881	0	0	0	3	1	0	2	0	0	0	3	0	0	1	0	0	0	1	0	3	0	0	0
UP000199543	1520825	Lachnospiraceae bacterium XPB1003	2824	1	0	1	2	1	0	3	0	0	0	3	0	1	1	0	0	1	1	2	3	0	0	0
UP000199545	46223	Thermoflavimicrobium dichotomicum	3602	0	0	0	1	0	0	0	0	0	0	3	5	14	3	0	0	1	1	6	2	0	0	0
UP000199546	1296565	Geodermatophilus amargosae	5652	1	4	1	1	0	0	1	4	1	1	9	4	12	23	3	4	7	2	11	1	0	0	3
UP000199548	420953	Paraburkholderia megapolitana	6692	1	2	1	7	0	0	1	0	0	0	10	5	20	16	2	5	3	4	27	2	0	0	0
UP000199550	195913	Loktanella salsilacus	3957	1	1	1	1	0	0	1	0	0	0	2	5	14	4	1	1	4	2	11	0	0	0	0
UP000199551	1520808	Butyrivibrio sp. INlla14	3697	1	0	1	2	1	0	2	0	0	0	4	2	3	0	0	0	1	1	1	3	0	0	0
UP000199552	1336796	Gillisia sp. Hel1_33_143	3141	2	0	1	2	0	0	0	0	0	1	8	2	3	5	0	2	0	1	4	1	0	0	0
UP000199554	1520827	Lachnospiraceae bacterium XBB1006	2560	0	0	0	2	1	0	1	1	0	0	0	0	0	1	0	1	0	0	1	1	1	0	0
UP000199555	525640	Paracoccus chinensis	3544	1	2	1	2	0	0	0	0	0	0	3	6	11	5	0	0	1	1	7	1	0	0	0
UP000199556	195064	Ectothiorhodospira mobilis	2413	1	0	1	1	1	0	1	0	0	0	10	1	2	3	0	0	1	1	3	0	0	0	0
UP000199559	1144750	Olleya namhaensis	3170	1	0	1	2	1	0	1	0	0	0	4	2	3	3	0	1	0	1	8	2	1	0	0
UP000199561	52442	Nitrosomonas nitrosa	2883	1	0	0	1	1	1	1	0	0	0	2	2	1	4	0	0	0	2	3	0	0	0	0
UP000199564	226506	Algoriphagus ornithinivorans	3549	1	0	0	1	1	0	0	0	0	0	8	2	3	3	0	0	1	1	4	0	1	0	0
UP000199568	426128	Natronincola peptidivorans	3528	0	0	1	7	1	0	1	0	0	0	0	1	1	0	0	1	1	1	1	5	0	0	0
UP000199569	549386	Microvirga guangxiensis	4496	1	2	2	2	2	0	1	0	0	0	6	5	13	7	2	0	2	1	10	2	0	0	0
UP000199572	390241	Pedobacter rhizosphaerae	4844	2	0	1	1	1	0	1	0	0	0	4	2	7	3	0	1	3	2	7	1	0	0	0
UP000199577	623281	Parapedobacter composti	3985	1	0	1	2	1	0	1	2	0	0	3	2	12	0	0	0	1	1	4	0	0	0	0
UP000199578	1761761	Bacillus sp. cl95	3914	0	0	0	1	2	0	1	0	0	0	2	4	6	3	0	3	0	1	5	2	0	0	0
UP000199580	1128970	Flavobacterium noncentrifugens	3558	1	0	1	2	1	0	1	0	1	1	3	2	3	3	0	2	1	1	7	1	0	0	0
UP000199582	1287727	Roseovarius azorensis	3792	1	1	1	1	0	0	0	0	0	0	0	4	8	11	1	0	1	1	16	2	0	0	0
UP000199583	1855313	Cupriavidus sp. OV038	5334	1	3	1	4	1	0	1	0	0	0	7	8	19	14	1	2	4	3	15	2	1	0	0
UP000199584	39060	Desulfotomaculum geothermicum	3693	0	0	1	5	1	1	0	0	0	0	6	8	0	0	0	0	5	1	0	7	1	0	0
UP000199585	245187	Loktanella fryxellensis	3431	1	1	1	2	0	0	1	0	0	0	2	4	12	6	1	0	2	1	6	1	0	0	0
UP000199586	634430	Sphingomonas rubra	3070	1	1	1	1	1	0	1	0	0	1	2	3	7	4	1	2	3	1	6	0	0	0	0
UP000199590	1855375	Lachnospiraceae bacterium KHCPX20	2926	1	0	0	2	1	0	1	0	0	0	0	1	2	1	0	1	0	1	0	3	0	0	0
UP000199591	858423	Bradyrhizobium arachidis	9288	1	3	1	1	3	0	1	1	0	1	6	9	33	24	1	4	14	1	15	4	0	0	0
UP000199592	1073328	Muricauda zhangzhouensis	3317	1	0	0	3	0	0	1	0	0	0	2	2	4	1	0	0	0	1	5	2	1	0	0
UP000199594	416872	Halomonas saccharevitans	3426	1	0	1	1	0	0	0	0	0	0	4	2	4	2	1	0	1	1	15	1	0	0	0
UP000199595	762486	Lutibacter oricola	3464	0	3	1	1	1	0	1	0	0	0	3	2	7	2	0	0	2	1	4	1	2	0	0
UP000199596	1884367	Chitinophaga sp. CF118	6482	2	1	1	3	0	0	1	0	0	0	6	2	19	4	0	7	1	7	7	1	1	0	0
UP000199599	1505723	Lactobacillus bombicola	1570	0	0	0	1	0	0	0	0	0	0	2	1	2	2	0	0	0	0	1	0	0	0	0
UP000199600	1860101	Candidatus Propionivibrio aalborgensis	3621	1	2	0	2	0	0	1	0	1	2	4	1	3	6	3	1	2	1	2	0	0	0	0
UP000199602	206665	Desulfonauticus submarinus	2044	0	0	0	3	0	0	0	0	0	0	3	0	1	0	0	0	0	1	1	0	0	0	0
UP000199603	265719	Aquimonas voraii	3593	1	1	1	2	0	0	0	0	0	0	5	2	5	6	0	0	0	2	4	0	0	0	0
UP000199604	498292	Flavobacterium swingsii	2357	1	0	1	2	0	0	0	0	0	0	3	2	1	2	0	1	0	1	2	1	0	0	0
UP000199605	547162	Verrucosispora sediminis	5813	1	1	1	2	2	0	1	2	0	1	8	3	6	10	0	2	6	2	13	1	0	0	0
UP000199611	39841	Thermodesulforhabdus norvegica	2661	0	0	0	2	1	0	1	0	0	0	7	3	2	0	0	0	1	1	2	2	2	0	0
UP000199614	260086	Pseudonocardia ammonioxydans	6995	1	2	1	4	1	1	1	0	1	1	8	8	21	22	0	4	9	1	25	1	0	0	0
UP000199622	208445	Amycolatopsis tolypomycina	9239	1	2	2	3	1	1	1	3	1	1	10	6	21	28	0	2	5	15	26	1	0	0	5
UP000199623	200378	Lechevalieria fradiae	8015	1	3	2	4	1	1	1	5	2	1	10	9	20	22	0	3	9	10	21	1	0	0	0
UP000199625	1761888	Prevotella sp. tc2-28	2895	0	0	0	1	1	0	0	0	0	1	5	0	1	1	0	0	1	1	1	2	0	0	0
UP000199626	1159017	Idiomarina indica	2066	0	0	1	1	0	0	0	0	0	0	1	1	0	5	0	1	2	1	4	0	1	0	0
UP000199627	311333	Chryseobacterium soldanellicola	3680	1	0	1	2	1	0	1	0	0	1	4	3	11	3	0	4	1	1	4	0	1	0	0
UP000199628	639004	Ruegeria marina	4708	0	4	1	3	0	0	0	0	0	0	2	8	14	4	1	0	4	3	17	2	0	0	0
UP000199630	588602	Celeribacter neptunius	4197	0	3	1	1	1	0	1	0	0	0	1	6	10	4	2	0	1	1	17	2	0	0	0
UP000199631	1855291	Dyadobacter sp. SG02	7001	3	0	1	2	0	0	3	0	0	1	8	2	22	10	0	3	1	1	6	0	0	0	0
UP000199634	1159016	Flavobacterium marinum	2850	1	0	1	2	0	0	0	0	0	0	2	2	2	0	0	1	0	1	3	0	0	0	0
UP000199636	428992	Pseudomonas panipatensis	5271	1	3	1	2	0	0	0	0	0	0	7	7	13	14	0	5	3	1	24	1	0	0	0
UP000199637	1881032	Paenibacillus sp. BC26	6316	1	1	1	6	1	0	1	0	0	0	4	1	17	3	0	1	1	1	7	1	0	0	0
UP000199639	1424659	Cryobacterium flavum	3885	1	2	0	2	0	0	1	1	1	1	5	4	7	6	0	2	3	1	18	0	0	0	0
UP000199640	1884310	Rhodobacter sp. 24-YEA-8	4521	1	3	1	2	0	0	1	0	0	0	0	4	20	3	1	1	6	2	23	3	0	0	0
UP000199642	435880	Algoriphagus hitonicola	3809	1	0	1	2	1	0	0	0	0	0	6	2	6	4	0	0	1	1	5	0	0	0	0
UP000199643	405671	Pedobacter terrae	4885	2	0	1	1	1	0	1	0	0	0	2	2	9	3	0	4	2	1	4	0	0	0	0
UP000199645	35752	Actinoplanes philippinensis	9412	1	1	1	2	1	0	1	5	1	1	16	6	15	18	0	1	3	4	21	2	0	0	0
UP000199646	200126	Nitrosomonas sp. Nm58	3100	1	1	0	1	1	1	1	0	0	0	2	2	1	4	0	0	0	2	3	0	0	0	0
UP000199647	1855383	bacterium A52C2	4028	1	1	1	1	1	0	1	1	0	1	5	1	20	4	1	3	2	1	13	1	0	0	0
UP000199648	415747	Thiohalomonas denitrificans	3255	1	0	1	1	1	0	3	0	0	1	6	0	0	2	0	0	0	1	3	0	0	0	0
UP000199649	684552	Agrococcus carbonis	2592	1	1	1	2	0	0	1	2	1	1	3	5	5	3	0	0	3	1	12	0	0	0	0
UP000199650	1173584	Aliiroseovarius sediminilitoris	3295	1	2	1	2	1	0	1	0	0	0	1	4	9	5	1	1	1	1	13	2	0	0	0
UP000199651	504798	Alloactinosynnema album	6583	1	1	2	2	1	1	2	3	2	2	11	7	7	18	0	4	7	5	12	0	0	0	3
UP000199652	1528	Eubacterium barkeri	2774	1	0	3	2	1	0	2	0	0	0	1	1	2	0	0	0	1	1	2	9	2	0	0
UP000199656	408074	Chitinophaga terrae Kim and Jung 2007	5564	2	1	1	4	0	0	1	1	0	0	5	2	13	5	0	3	0	1	8	2	0	0	0
UP000199657	406100	Aquisalimonas asiatica	3698	1	0	1	0	0	0	0	0	0	0	6	7	11	9	1	2	4	1	8	0	0	0	0
UP000199658	670154	Litoreibacter janthinus	3699	1	2	1	2	0	0	1	0	0	0	1	4	8	4	1	1	1	1	9	1	0	0	0
UP000199659	37658	Clostridium populeti	3680	1	0	1	2	1	0	2	0	0	0	1	1	10	2	0	0	0	8	2	2	1	0	0
UP000199662	84035	Propionispira arboris	3963	1	0	2	4	1	0	1	1	0	0	1	1	5	1	0	0	0	1	4	9	0	0	0
UP000199666	414048	Pedobacter insulae	3767	2	0	2	1	1	0	1	0	0	0	2	2	4	1	0	1	2	1	5	1	1	0	0
UP000199667	1855286	Bosea sp. OK403	6030	1	2	1	2	1	0	1	0	0	0	3	4	25	14	2	2	5	2	11	2	0	0	0
UP000199670	1798182	Gilliamella bombicola	2103	1	0	1	1	0	0	0	0	0	0	0	1	3	0	0	0	0	1	1	0	0	0	0
UP000199671	332524	Actinomyces ruminicola	2725	1	1	1	2	0	0	1	1	1	1	7	0	4	0	0	0	0	0	2	1	0	0	0
UP000199672	739143	Flavobacterium phragmitis	5001	2	0	1	2	1	0	1	0	0	1	5	2	9	12	0	3	1	2	7	1	0	0	0
UP000199673	305507	Algoriphagus locisalis	4675	1	0	2	1	1	0	0	0	0	1	7	2	7	4	0	0	1	2	4	0	1	0	0
UP000199677	416873	Halomonas arcis	3843	1	0	1	2	0	0	0	0	0	0	4	2	8	6	1	1	0	1	21	1	0	0	0
UP000199679	652787	Mucilaginibacter mallensis	4954	3	0	1	2	1	0	1	0	0	0	4	2	8	3	0	4	1	1	6	1	0	0	0
UP000199680	1520823	Lachnospiraceae bacterium NE2001	3028	1	0	0	6	1	0	2	1	0	0	2	0	1	1	0	0	0	1	1	4	0	0	0
UP000199681	995038	Cryobacterium levicorallinum	3509	1	1	0	2	0	0	1	1	1	1	7	7	4	3	0	2	3	1	14	2	0	0	0
UP000199684	1798213	Pseudovibrio sp. Tun.PSC04-5.I4	5526	1	1	1	1	0	0	0	0	0	0	2	4	13	5	1	2	2	1	13	4	0	0	0
UP000199687	531814	Gracilibacillus ureilyticus	3985	1	0	1	2	1	0	1	1	0	0	5	0	7	4	0	2	0	1	4	1	0	0	0
UP000199688	1882825	Variovorax sp. OV329	5872	1	3	1	2	0	0	2	0	0	1	4	8	27	16	1	2	6	3	15	3	0	0	0
UP000199689	209880	Allisonella histaminiformans	1536	1	1	4	2	0	0	0	0	0	0	1	0	0	0	0	0	0	1	1	1	0	0	0
UP000199691	641025	Lentzea jiangxiensis	8030	1	2	2	5	1	1	1	4	1	1	14	7	25	24	0	3	8	16	19	1	0	0	0
UP000199695	1173111	Lihuaxuella thermophila	3710	0	0	0	4	0	0	0	0	0	0	4	6	7	1	0	0	1	2	7	2	0	0	0
UP000199699	145857	Micromonospora nigra	5321	1	1	1	4	2	0	1	1	0	1	5	3	9	7	0	1	3	13	12	1	0	0	0
UP000199700	629680	Brevibacterium sandarakinum	3939	1	2	2	1	0	0	0	0	1	0	2	4	8	6	0	6	7	1	17	1	0	0	0
UP000199701	99656	Clostridium fimetarium	4150	2	0	1	4	1	0	2	0	0	0	5	1	2	1	0	0	1	1	1	8	0	0	0
UP000199702	402734	Flavobacterium terrigena	2826	1	0	1	2	0	0	0	0	0	0	3	2	1	1	0	2	0	1	2	1	1	0	0
UP000199707	1502745	Mycobacterium sp. UNC267MFSha1.1M11	6330	1	3	0	3	1	1	1	0	2	1	10	10	25	12	0	11	9	4	31	1	0	0	4
UP000199708	120956	Facklamia miroungae	1889	1	0	0	2	1	0	1	0	0	0	3	1	0	2	0	0	0	0	2	3	1	0	0
UP000199729	63	Vitreoscilla filiformis	3396	1	1	1	4	0	0	1	0	0	0	2	4	4	3	1	1	4	1	8	0	0	0	0
UP000199743	1965555	Lachnoclostridium sp. An131	3214	1	0	1	2	1	0	2	0	0	0	1	0	4	0	0	0	0	1	3	5	0	0	0
UP000199758	490188	Hydrocarboniphaga daqingensis	3253	1	0	0	3	0	0	1	0	0	0	4	6	8	13	0	7	3	2	7	0	0	0	1
UP000199759	144026	Maricaulis salignorans	2949	1	0	1	2	0	0	0	0	0	0	1	4	2	5	0	1	4	1	7	1	0	0	0
UP000199762	2020130	Arthrobacter sp. 7749	3616	1	2	2	1	0	0	1	0	0	0	2	6	5	7	0	1	7	1	18	2	0	0	0
UP000199766	180197	Giesbergeria anulus	3181	1	1	1	5	0	0	0	0	0	0	0	4	7	3	2	0	1	1	2	1	0	0	0
UP000199767	2020377	Sinomonas sp. R1AF57	3510	1	2	2	3	0	0	1	2	0	1	2	4	6	6	0	1	5	1	17	0	0	0	2
UP000199768	1881066	Phyllobacterium sp. YR620	4392	1	3	1	3	0	0	0	0	0	0	2	2	16	7	1	0	6	1	15	0	0	0	0
UP000199771	1076937	Fontimonas thermophila	2498	1	0	1	1	0	0	0	0	0	0	6	4	10	7	0	1	2	1	6	1	0	0	3
UP000199780	1965583	Lachnoclostridium sp. An196	3081	2	0	1	2	2	0	2	0	0	0	1	0	0	0	0	0	0	1	2	3	0	0	0
UP000199786	1965547	Lachnoclostridium sp. An118	3184	2	0	0	2	1	0	2	0	0	0	2	0	1	1	0	0	0	1	2	4	0	0	0
UP000199800	29364	Clostridium polysaccharolyticum	3018	1	0	1	2	1	0	2	0	0	0	0	1	2	1	0	0	0	4	2	2	0	0	0
UP000199801	1965627	Lachnoclostridium sp. An298	2948	2	0	0	1	1	0	2	0	0	0	3	0	0	0	0	0	0	1	3	2	0	0	0
UP000199802	1965654	Lachnoclostridium sp. An76	2953	2	0	0	1	1	0	2	0	0	0	0	0	1	0	0	0	0	1	3	3	0	0	0
UP000199820	1526	Clostridium aminophilum	2701	1	0	1	4	1	0	1	0	0	0	0	1	1	0	0	1	0	2	3	3	0	0	0
UP000201169	522484	Campylobacter avium LMG 24591	1636	1	1	1	4	0	0	0	0	0	0	0	0	1	0	0	0	0	1	1	0	0	0	0
UP000201322	281093	Prosthecochloris sp. GSB1	2269	1	0	1	5	1	0	0	0	0	1	7	0	3	5	0	2	0	1	3	1	1	0	0
UP000201613	1819565	Flavimaricola marinus	4548	1	2	1	1	1	0	1	0	0	0	0	2	15	3	1	1	3	4	12	1	0	0	0
UP000201728	1867846	Legionella clemsonensis	2917	1	0	0	1	0	0	0	0	0	0	1	2	3	4	2	0	0	1	7	1	0	0	0
UP000201838	1470561	Boseongicola aestuarii	4011	1	3	1	3	1	0	1	0	0	0	1	3	11	4	2	0	3	1	17	3	0	0	0
UP000202440	1249553	Bacterioplanes sanyensis	3784	1	1	1	1	0	0	0	0	0	0	4	4	4	13	0	1	2	1	7	2	1	0	0
UP000202922	1524263	Confluentimicrobium lipolyticum	3757	1	3	1	3	0	0	0	0	0	0	1	5	11	4	2	1	3	2	11	3	0	0	0
UP000203229	216934	Spiroplasma corruscae	1039	0	0	0	0	0	0	0	0	0	0	0	0	0	0	0	0	0	0	1	0	0	0	0
UP000203589	74033	Antarctobacter heliothermus	4962	1	2	1	1	0	0	1	0	0	0	0	5	23	4	1	1	5	4	16	4	0	0	0
UP000204221	1470176	Actinoalloteichus hoggarensis	5520	1	0	1	5	1	1	1	0	1	1	4	4	12	14	0	4	2	4	11	1	0	0	0
UP000204391	163877	Virgibacillus necropolis	3964	0	0	0	2	1	0	1	0	0	0	3	6	11	3	0	2	2	1	18	1	0	0	0
UP000207598	1673631	Maliponia aquimaris	5072	1	3	1	0	0	0	1	0	0	0	0	4	17	8	2	1	3	2	11	3	0	0	0
UP000214566	364030	Thiomonas delicata	3683	1	1	1	3	0	0	0	0	0	0	3	2	4	4	2	1	2	3	5	0	0	0	0
UP000214588	759412	Natranaerobius trueperi	2464	0	0	1	1	0	0	0	0	0	0	3	0	0	1	0	0	0	1	0	0	0	0	0
UP000214603	683354	Candidimonas nitroreducens	4867	1	0	1	1	0	0	0	0	0	0	4	4	19	3	1	2	13	2	30	6	0	0	0
UP000214627	2003551	Cellulomonas sp. PSBB021	3224	1	1	1	2	0	0	1	2	1	1	4	1	2	5	0	1	2	1	4	0	0	0	0
UP000214646	1908690	Fimbriiglobus ruber	10212	1	1	0	3	0	0	1	0	0	0	10	1	9	7	0	1	1	3	6	1	0	0	0
UP000214684	946678	Flavobacterium araucananum	4825	1	0	1	3	1	0	1	0	0	0	4	2	11	5	0	2	0	7	8	1	0	0	0
UP000214688	1214604	Tumebacillus algifaecis	3743	0	0	0	4	0	0	0	0	0	0	5	3	4	1	0	0	0	14	3	1	0	0	0
UP000214689	86332	Mogibacterium pumilum	1546	1	0	1	0	0	0	0	0	0	0	0	0	0	0	0	1	0	1	0	1	0	0	0
UP000214740	1945886	Prevotellaceae bacterium KH2P17	2620	1	0	1	1	1	0	1	0	0	0	1	0	2	0	0	0	1	1	0	0	0	0	0
UP000214746	1977292	Bacillus xerothermodurans	3906	1	0	1	5	1	0	1	0	0	0	3	0	15	2	0	0	0	1	5	4	1	0	0
UP000214750	1945888	Ruaniaceae bacterium KH17	2522	1	2	1	2	0	0	1	1	1	1	2	0	2	2	0	0	1	1	6	1	0	0	0
UP000214862	2021862	Labrenzia sp. VG12	5332	1	2	1	3	0	0	0	0	0	0	4	4	13	4	1	1	6	1	17	2	0	0	0
UP000214880	146817	Dendrosporobacter quercicolus	3747	1	0	2	3	2	0	1	0	0	0	1	1	7	0	0	0	0	3	5	5	1	0	0
UP000214997	1788	Mycolicibacter terrae	4167	1	1	0	3	1	1	2	2	1	2	4	11	15	10	0	2	6	5	13	0	0	0	3
UP000215002	1234841	Mucilaginibacter sp. BJC16-A31	4924	2	0	2	1	1	0	1	0	0	0	4	2	9	3	0	2	1	1	4	0	0	0	0
UP000215005	1235441	Nocardiopsis gilva YIM 90087	5074	1	0	1	5	0	0	1	0	1	1	4	5	11	10	0	2	2	6	16	1	0	0	0
UP000215027	1806508	Candidatus Promineofilum breve	4566	1	2	0	4	1	0	2	1	0	0	12	1	4	5	0	0	3	1	5	0	1	0	0
UP000215059	2021314	Fictibacillus aquaticus	3939	0	0	0	2	0	0	0	0	0	0	5	6	5	3	0	0	0	1	10	2	0	0	0
UP000215086	1331910	Thermogutta terrifontis	4494	1	0	1	2	1	0	1	0	0	0	13	0	1	1	0	0	0	1	2	0	0	0	0
UP000215121	1882769	Rhodococcus sp. OK302	6148	1	4	0	3	1	1	1	1	0	1	5	24	33	16	0	8	15	1	17	0	0	0	3
UP000215126	93222	Pandoraea sputorum	5005	1	2	1	2	0	0	0	0	0	0	4	5	13	14	2	0	2	1	28	3	0	0	0
UP000215134	61651	Serratia ficaria	4652	1	1	2	3	1	0	1	0	0	0	5	1	14	11	0	0	0	1	14	2	0	0	0
UP000215137	859143	Bacillus kochii	4424	0	0	0	1	1	0	1	1	0	0	6	6	18	6	0	0	2	1	14	5	1	0	0
UP000215182	2014877	Moraxella sp. VT-16-12	2111	1	1	1	1	0	0	0	0	0	0	1	1	2	1	0	1	1	1	2	0	0	0	1
UP000215185	400065	Streptococcus merionis	2137	1	0	1	3	1	0	1	1	0	0	2	2	2	0	0	0	0	1	1	5	0	0	0
UP000215188	351345	Polynucleobacter cosmopolitanus	1763	1	0	1	3	0	0	0	0	0	0	1	1	6	0	1	0	0	1	3	1	0	0	0
UP000215193	1955714	Cohnella sp. CIP 111063	6817	1	0	1	6	1	0	1	0	0	0	8	2	18	4	0	3	0	2	5	2	0	0	0
UP000215196	536441	Chryseobacterium taklimakanense	2590	1	0	1	2	1	0	1	0	0	0	4	2	1	0	0	0	1	1	3	0	1	0	0
UP000215199	1905142	Amycolatopsis sp. H5	9538	1	1	2	3	1	1	1	3	1	1	11	9	16	28	0	5	7	12	24	1	0	0	2
UP000215214	584609	Tenacibaculum jejuense	3944	1	2	1	3	0	0	1	0	0	0	4	2	3	5	0	2	0	1	7	1	0	0	0
UP000215224	33932	Bacillus cohnii	4687	0	0	0	2	2	0	1	0	0	0	4	4	5	6	0	1	2	1	5	2	1	0	0
UP000215233	347534	Zobellella denitrificans	3670	1	1	2	1	0	0	0	1	0	0	0	2	4	2	0	0	1	1	19	2	0	0	0
UP000215244	1178778	Maribacter cobaltidurans	4004	1	0	0	2	0	0	1	0	0	0	1	2	6	3	0	1	0	1	6	1	1	0	0
UP000215331	1494	Clostridium cochlearium	2317	0	0	0	1	0	0	0	0	0	0	0	1	0	0	0	0	0	1	2	1	1	0	0
UP000215377	1679460	Marinibacterium profundimaris	5086	1	2	1	2	0	0	0	0	0	0	1	5	19	8	0	0	6	1	15	2	0	0	0
UP000215382	1768011	Sphingobacterium cellulitidis	3903	1	0	1	1	1	0	1	0	0	0	2	2	6	2	0	1	1	1	5	0	0	0	0
UP000215383	158847	Megamonas hypermegale	2073	1	0	1	2	1	0	1	0	0	0	3	1	3	0	0	1	0	1	2	3	0	0	0
UP000215405	1876515	Notoacmeibacter marinus	3077	1	2	1	1	0	0	0	0	0	0	4	4	9	4	1	0	4	1	12	1	0	0	0
UP000215421	2014530	Nostoc sp. Peltigera membranacea cyanobiont 213	6451	1	1	0	7	2	1	2	0	0	0	13	0	10	10	0	4	0	12	4	2	0	0	0
UP000215433	1984871	Bifidobacterium vansinderenii	2517	1	1	1	2	0	0	1	1	0	1	3	0	3	2	0	2	0	0	5	1	0	0	0
UP000215440	2014529	Nostoc sp. Peltigera membranacea cyanobiont 210A	6559	1	1	0	6	2	1	1	1	0	0	16	0	13	10	0	4	0	5	4	1	0	0	0
UP000215450	1522312	Kingella negevensis	2100	0	0	1	2	0	0	0	0	0	0	0	0	0	0	0	0	0	0	0	0	0	0	0
UP000215459	1642702	Paludifilum halophilum	3615	0	0	0	2	0	0	0	0	0	0	2	3	10	2	0	1	1	4	8	2	0	0	0
UP000215483	42236	Streptomyces diastatochromogenes	8883	1	2	2	5	0	0	3	4	3	3	7	8	23	20	0	5	6	4	34	2	0	0	1
UP000215509	554312	Paenibacillus rigui	6159	1	1	1	9	1	0	1	0	0	0	8	0	15	3	0	6	1	1	5	5	0	0	0
UP000215527	2021410	Streptomyces sp. XY006	7094	1	2	2	6	0	0	2	5	2	5	8	7	13	11	0	3	5	4	22	2	0	0	1
UP000215547	244584	Mycoplasma testudineum	788	0	0	0	0	0	0	0	0	0	0	0	0	0	0	0	0	0	0	1	0	0	0	0
UP000215582	1970544	Pseudomonadales bacterium 32-61-5	2549	0	1	0	1	1	0	1	2	0	1	0	0	5	0	0	0	0	0	1	1	0	0	0
UP000215583	2015571	Alphaproteobacteria bacterium PA3	4749	3	1	1	3	0	0	0	0	0	0	1	3	12	7	0	7	6	1	7	2	0	0	0
UP000215586	1970580	Sphingobacteriales bacterium 12-47-4	1866	1	0	0	0	0	0	0	0	0	1	0	0	1	1	0	1	1	1	4	0	0	0	0
UP000215590	571255	Ochrobactrum thiophenivorans	4365	1	0	1	1	0	0	0	0	0	0	2	3	15	6	0	1	3	1	19	0	0	0	0
UP000215595	74313	Brevundimonas subvibrioides	3018	0	1	1	2	0	0	0	0	0	0	1	3	8	4	1	1	3	1	5	0	0	0	0
UP000215611	1163752	Candidatus Portiera aleyrodidarum MED (Bemisia tabaci)	254	0	0	0	0	0	0	0	0	0	0	0	0	0	0	0	0	0	0	0	0	0	0	0
UP000215624	2015564	Burkholderiales bacterium PBB2	4553	1	3	1	2	0	0	1	0	0	0	5	3	7	3	1	2	1	1	9	1	1	0	0
UP000215632	1926491	Hahella sp. CCB-MM4	5826	1	0	1	3	1	0	1	0	0	0	5	5	8	9	0	0	2	5	12	2	0	0	3
UP000215633	1983456	Bordetella genomosp. 2	4628	1	0	1	2	1	0	1	1	0	0	9	4	20	9	1	0	9	1	14	3	0	0	0
UP000215645	2024223	Prevotella sp. P3-122	3001	0	0	0	1	1	0	0	0	0	0	3	0	1	0	0	0	1	1	0	1	0	0	0
UP000215660	1980935	Pseudanabaena sp. SR411	5035	1	1	0	6	1	1	1	0	0	0	13	0	6	8	0	0	0	7	4	2	0	0	0
UP000215690	2015561	Novosphingobium sp. PASSN1	4269	1	1	1	0	1	0	1	0	0	0	6	8	32	6	1	3	5	1	20	0	1	0	0
UP000215694	2020949	Romboutsia weinsteinii	3873	0	0	1	2	0	0	1	0	0	0	3	0	1	3	0	0	0	1	2	4	0	0	0
UP000215711	1970524	Hydrogenophilales bacterium 17-61-9	2652	0	1	0	4	1	0	1	0	0	0	3	0	1	1	0	0	0	1	1	0	0	0	0
UP000215719	1805930	Pseudomonas sp. ERMR1:02	5062	1	2	2	2	0	0	0	0	0	0	1	6	10	9	0	3	2	2	22	4	0	0	0
UP000215735	2015567	Burkholderiales bacterium PBB5	8079	2	2	0	3	0	0	1	2	0	0	4	3	24	13	2	3	8	1	9	2	0	0	1
UP000215738	722	Actinobacillus seminis	2028	0	0	1	1	0	0	1	0	0	0	0	0	1	3	0	0	0	1	2	0	0	0	0
UP000215741	2026236	Paenibacillus sp. 7541	4741	1	0	1	3	1	0	1	0	0	0	6	1	11	1	0	0	0	2	4	2	0	0	0
UP000215754	2015581	Comamonadaceae bacterium PBBC2	3455	1	2	1	4	0	0	0	0	0	0	3	6	15	5	1	2	3	1	9	1	0	0	0
UP000215755	1970543	Pseudomonadales bacterium 32-42-5	1513	2	0	1	0	0	0	0	0	0	0	0	1	1	0	0	1	0	0	2	1	0	0	1
UP000215757	2015573	Cytophagaceae bacterium BCCC1	3514	1	0	2	1	0	0	1	1	0	1	4	3	6	2	0	1	2	1	6	1	0	0	0
UP000215760	2015560	Pseudorhodobacter sp. PARRP1	4111	1	3	1	1	0	0	1	0	0	0	0	4	11	8	1	0	1	2	18	3	0	0	0
UP000215767	1416808	Bordetella genomosp. 11	5732	1	1	1	2	1	0	1	0	0	0	6	4	26	12	2	2	4	1	22	6	0	0	0
UP000215773	2015572	Alphaproteobacteria bacterium PA4	2726	1	1	1	2	0	0	0	0	0	0	5	5	7	9	1	3	2	1	8	0	0	0	0
UP000215798	1671698	Hydrocoleum sp. CS-953	4827	1	1	0	4	2	1	1	0	0	0	2	0	7	7	0	4	0	2	4	2	0	0	0
UP000215802	1864822	Siphonobacter sp. BAB-5385	5095	1	0	1	2	0	0	1	1	0	1	10	1	11	4	0	5	1	1	2	2	1	0	0
UP000215803	1980117	Ignatzschineria sp. F8392	2007	1	0	1	1	0	0	0	0	0	0	0	0	3	1	0	0	0	2	7	2	1	0	0
UP000215821	2023150	Rhodococcus sp. 14-2470-1a	5445	1	2	0	3	1	1	1	2	1	1	9	10	19	11	0	4	8	3	16	1	0	0	1
UP000215823	1981982	Aerococcus sp. 1KP-2016	1651	0	0	0	2	1	0	1	0	0	0	1	4	2	0	0	0	0	1	0	2	1	0	0
UP000215836	2025950	Pseudoalteromonas sp. NBT06-2	4921	0	0	1	4	0	0	1	0	0	0	1	1	6	4	0	0	0	4	11	3	0	0	0
UP000215839	2022508	Rhodococcus sp. 06-235-1A	5612	1	2	0	3	1	1	1	1	1	1	10	7	10	16	0	2	5	1	17	3	0	0	1
UP000215844	1509483	Flectobacillus sp. BAB-3569	5084	1	0	1	3	0	0	1	0	1	1	6	2	8	6	0	0	1	1	6	2	1	0	0
UP000215882	1970385	Halothiobacillus sp. 24-54-40	2352	1	1	1	2	0	0	2	0	0	0	3	0	1	0	0	1	0	1	0	0	0	0	0
UP000215893	2022552	Paenibacillus sp. 7884-2	4269	0	0	0	3	1	0	1	0	0	0	3	6	10	4	0	0	2	1	16	2	1	0	0
UP000215896	2016500	Propionibacteriaceae bacterium NML 030167	4158	1	3	1	1	0	0	1	1	1	1	5	3	8	9	0	1	2	1	11	1	0	0	0
UP000215897	1970492	Alphaproteobacteria bacterium 32-64-14	3720	1	1	1	0	0	0	0	0	0	0	2	3	10	3	2	0	3	1	5	0	0	0	0
UP000215898	1970530	Hydrogenophilales bacterium 28-61-23	3217	1	1	1	4	1	0	1	0	0	0	9	0	2	3	0	1	0	1	2	0	0	0	0
UP000215921	2015570	Alphaproteobacteria bacterium PA2	3257	1	1	1	4	0	0	0	0	0	0	2	6	10	5	1	8	4	1	6	0	0	0	0
UP000215939	1970504	Chromatiales bacterium 21-64-14	3078	1	0	1	1	1	0	2	0	0	0	7	0	3	3	0	0	0	1	2	1	0	0	0
UP000216003	1476199	Helicobacter sp. 12S02634-8	1767	1	1	1	2	0	0	0	0	0	0	1	0	0	0	0	1	0	1	1	0	0	0	0
UP000216004	686666	Bombiscardovia coagulans	1438	1	0	0	2	0	0	0	1	0	0	3	1	0	1	0	0	0	0	0	1	0	0	0
UP000216020	1416804	Bordetella genomosp. 10	6074	1	1	1	3	0	0	1	0	0	0	5	5	22	5	1	1	10	1	24	2	0	0	0
UP000216024	1478221	Anaeromicrobium sediminis	4258	0	0	1	6	2	0	1	0	0	0	2	2	4	2	0	1	1	1	3	3	1	0	0
UP000216035	2023067	Flavobacterium aurantiibacter	2902	1	0	1	2	0	0	1	0	1	1	5	2	1	2	0	0	0	1	2	1	0	0	0
UP000216052	1123286	Sporomusa acidovorans DSM 3132	5767	1	0	2	8	2	0	1	0	0	0	2	0	4	0	0	0	1	1	3	6	0	0	0
UP000216054	1970537	Methylophilales bacterium 16-45-9	1220	1	1	0	2	0	1	1	0	0	0	3	0	0	0	0	0	0	0	0	0	0	0	0
UP000216055	2015557	Flavobacterium sp. BFFFF1	3257	1	0	1	3	1	0	1	0	1	1	4	2	2	1	0	0	1	1	4	0	1	0	0
UP000216063	1786	Mycobacterium sphagni	5708	1	3	0	3	1	1	1	2	1	1	7	10	21	15	0	6	7	4	24	0	0	0	2
UP000216074	1630172	Bifidobacterium hapali	2249	1	1	1	2	0	0	1	0	0	1	3	0	1	0	0	0	0	0	3	0	0	0	0
UP000216091	1905758	Helicobacter sp. 13S00401-1	1584	1	1	1	1	0	0	0	0	0	0	0	1	3	0	0	0	0	1	3	0	0	0	0
UP000216094	2024220	Prevotella sp. P3-120	2554	0	0	0	3	1	0	0	0	0	0	3	0	1	0	0	0	1	1	0	1	0	0	0
UP000216097	1961830	Rickettsia endosymbiont of Culicoides newsteadi	1352	0	0	1	2	0	0	0	0	0	0	1	0	2	0	0	0	0	1	1	0	0	0	0
UP000216107	857335	Candidatus Dactylopiibacterium carminicum	3218	1	0	1	3	0	0	0	0	0	0	7	1	7	1	1	0	1	1	3	1	0	0	0
UP000216129	1970527	Hydrogenophilales bacterium 17-64-34	2784	1	1	1	3	1	0	1	0	0	0	8	0	1	2	0	0	0	1	0	0	0	0	0
UP000216161	2015580	Comamonadaceae bacterium PBBC1	4152	1	2	1	3	0	0	0	0	0	1	2	6	15	6	1	1	3	1	10	3	0	0	0
UP000216165	1970601	Thiotrichales bacterium 16-46-22	1605	1	0	1	1	0	0	0	0	0	0	1	0	1	2	0	0	0	1	1	2	0	0	0
UP000216174	1476200	Helicobacter sp. 13S00482-2	1709	1	1	1	2	0	0	0	0	0	0	1	0	1	0	0	0	0	1	1	0	0	0	0
UP000216176	2015558	Flavobacterium sp. BFFFF2	3021	1	0	1	2	0	0	1	0	1	1	4	2	3	0	0	0	1	1	4	1	1	0	0
UP000216214	2021693	Bacillus sp. 7884-1	5596	0	0	0	2	2	0	2	1	0	0	8	7	15	8	0	0	2	1	10	1	1	0	0
UP000216230	2021690	Bacillus sp. 7586-K	5220	1	0	1	1	1	0	1	2	0	0	5	3	11	4	0	1	1	1	6	2	0	0	0
UP000216245	2025389	Terribacillus sp. 7520-G	3334	1	0	1	1	0	0	0	0	0	0	3	0	18	3	0	1	1	1	9	4	0	0	0
UP000216249	2015565	Burkholderiales bacterium PBB3	4253	1	1	1	3	0	0	1	0	0	0	4	4	9	8	0	1	1	1	4	2	0	0	2
UP000216288	1970571	Solibacteres bacterium 12-62-4	2046	0	0	0	2	0	0	1	0	0	0	1	0	1	0	0	1	0	0	2	0	0	0	0
UP000216300	2016505	Propionibacteriaceae bacterium NML 150081	2661	1	2	0	1	0	0	0	1	0	1	4	0	2	2	0	1	2	1	3	0	0	0	0
UP000216311	2016507	Propionibacteriaceae bacterium NML 130396	3444	1	3	1	1	0	0	1	1	1	2	4	5	6	6	0	0	3	1	5	0	0	0	0
UP000216312	2020626	candidate division bacterium WOR-3 4484_18	943	0	0	0	1	0	0	0	0	0	0	4	0	0	0	0	0	0	1	0	1	0	0	0
UP000216315	1905759	Helicobacter sp. 13S00477-4	1638	1	0	1	2	0	0	0	0	0	0	1	1	1	1	0	0	0	1	1	1	0	0	0
UP000216329	2015582	Bacteroidetes bacterium B1(2017)	4556	1	2	2	3	1	0	0	0	1	0	7	1	5	3	0	0	1	1	6	1	1	0	0
UP000216339	1196024	Rubrivirga marina	4165	1	1	1	3	0	0	1	1	0	1	3	2	7	5	0	1	2	1	3	0	0	0	1
UP000216345	571254	Ochrobactrum rhizosphaerae	4926	1	0	1	1	0	0	0	0	0	0	2	3	22	2	0	0	5	1	18	3	0	0	0
UP000216352	1603886	Bifidobacterium lemurum	2319	1	0	0	1	0	0	1	2	0	1	3	0	4	1	0	1	0	0	2	3	0	0	0
UP000216361	2022747	Elstera cyanobacteriorum	3712	1	1	1	2	0	0	0	0	0	0	5	3	8	4	0	0	1	2	12	0	0	0	0
UP000216365	1970418	Polaromonas sp. 35-63-35	4667	1	1	1	5	0	0	0	0	0	0	1	5	13	3	3	1	3	1	7	1	0	0	0
UP000216368	1970519	Hydrogenophilales bacterium 16-61-112	2770	1	1	1	3	1	0	1	0	0	0	6	0	3	3	0	0	0	1	1	1	0	0	0
UP000216375	1476194	Helicobacter sp. 11S02596-1	1748	1	1	1	1	0	0	0	0	0	0	1	0	1	0	0	1	0	1	1	1	0	0	0
UP000216381	2012632	Sphingopyxis sp. GW247-27LB	4437	1	1	1	0	0	0	0	0	0	0	5	9	22	8	0	0	6	1	14	0	0	0	0
UP000216386	1970390	Hyphomicrobium sp. 32-62-53	4088	1	6	1	3	0	0	0	0	0	0	3	1	8	3	1	1	1	1	5	0	0	0	0
UP000216392	2015566	Burkholderiales bacterium PBB4	5338	3	0	1	3	0	0	1	1	0	0	1	4	8	5	0	1	1	2	8	3	1	0	1
UP000216393	2012633	Chloracidobacterium sp. CP2_5A	2969	0	0	0	5	1	1	0	0	0	0	4	2	3	9	0	1	1	1	1	0	0	0	0
UP000216410	2022547	Bacillus sp. 7504-2	4463	1	0	1	2	1	0	1	0	0	0	6	4	11	2	0	0	1	1	6	5	0	0	0
UP000216411	1763509	Lachnotalea glycerini	4013	1	0	1	3	1	0	2	0	0	0	0	5	6	2	0	0	0	5	5	6	2	0	0
UP000216429	463035	Bordetella genomosp. 12	4073	1	1	1	3	0	0	0	0	0	0	10	3	20	4	1	0	3	1	26	4	1	0	0
UP000216444	1630162	Bifidobacterium tissieri	2256	1	1	1	2	0	0	1	1	0	1	3	0	4	0	0	0	0	0	3	2	0	0	0
UP000216446	716817	Rubricoccus marinus	3669	1	1	1	4	1	0	1	0	0	0	9	2	2	3	0	3	1	1	2	0	0	0	1
UP000216451	1653207	Bifidobacterium aquikefiri	1995	1	1	1	2	0	0	1	2	0	2	2	1	2	3	0	0	0	0	2	1	0	0	0
UP000216454	987063	Pseudoscardovia suis	1732	1	1	0	2	0	0	1	0	0	0	2	0	0	1	0	0	0	0	2	5	0	0	0
UP000216473	2015575	Verrucomicrobiales bacterium VVV1	5352	2	1	1	4	0	0	1	0	0	0	2	0	1	3	0	0	0	2	3	0	0	0	0
UP000216478	94627	Ochrobactrum grignonense	4940	1	0	1	1	0	0	0	0	0	0	1	3	19	3	0	0	4	1	15	1	0	0	0
UP000216496	1548123	Pusillimonas sp. T2	3054	1	0	1	2	0	0	0	0	0	0	6	2	9	6	1	2	2	1	10	1	0	0	0
UP000216498	2024554	Virgibacillus indicus	3738	0	0	0	4	1	0	1	0	0	0	2	4	7	1	0	1	0	1	7	1	1	0	0
UP000216502	2015578	Rhodobacteraceae bacterium PARR1	3887	1	2	1	2	0	0	2	0	0	0	1	4	18	1	1	0	1	1	14	3	0	0	0
UP000216509	1970528	Hydrogenophilales bacterium 17-64-65	2997	1	0	1	5	1	0	1	0	0	0	11	0	1	2	0	0	0	1	1	1	0	0	0
UP000216512	2015577	Rhizobiales bacterium PAR1	3826	1	1	1	2	0	0	0	0	0	0	5	4	15	4	1	1	3	1	10	2	0	0	0
UP000216537	1970248	Parcubacteria group bacterium 21-54-25	837	0	0	0	0	0	0	0	0	0	0	3	0	0	0	0	0	0	0	0	0	0	1	0
UP000216545	1970481	Candidatus Saccharibacteria bacterium 32-50-13	867	0	0	0	0	1	0	1	0	0	0	1	0	0	2	0	0	0	0	0	0	0	0	0
UP000216568	1476196	Helicobacter sp. 11S03491-1	1649	1	1	1	1	0	0	0	0	0	0	1	1	3	0	0	0	0	1	2	1	0	0	0
UP000216584	1970612	Xanthomonadales bacterium 14-68-21	4112	2	1	1	1	0	0	0	0	0	0	5	1	8	4	1	2	1	2	3	0	0	0	0
UP000216605	2022802	Flavobacterium cyanobacteriorum	2995	1	0	1	3	0	0	1	0	1	1	4	2	3	2	0	2	0	1	3	0	1	0	0
UP000216612	1189304	Sodalis-like symbiont of Philaenus spumarius	1600	0	0	0	0	0	0	0	0	0	0	3	0	1	1	0	0	0	1	1	0	0	0	0
UP000216627	1961794	Rubrivirga sp. SAORIC476	3744	1	1	1	3	0	0	0	0	0	0	3	2	5	3	0	0	1	1	3	1	0	0	1
UP000216632	2022527	Prevotella sp. 885	2874	0	0	0	1	1	0	1	0	0	0	1	0	1	0	0	0	1	1	0	0	0	0	0
UP000216688	1970247	Parcubacteria group bacterium 20-58-5	699	0	0	0	1	2	0	0	0	0	0	0	0	0	0	0	1	0	0	0	0	0	0	0
UP000216696	1970334	Chthoniobacter sp. 12-60-6	1465	0	0	0	2	0	0	1	0	0	0	2	0	1	1	0	0	0	1	0	0	0	0	0
UP000216724	1476197	Helicobacter sp. 12S02232-10	1821	1	1	1	2	0	0	0	0	0	0	1	1	1	0	0	0	0	1	1	0	0	0	0
UP000216725	987066	Pseudoscardovia radai	1776	1	1	0	2	0	0	1	0	0	0	2	0	0	3	0	0	0	0	3	4	0	0	0
UP000216732	2022549	Paenibacillus sp. 7516	5798	1	0	1	4	1	0	1	0	0	0	4	0	13	2	0	7	1	1	7	4	0	0	0
UP000216752	1123289	Sporomusa silvacetica DSM 10669	5636	1	0	2	3	1	0	1	0	0	0	2	3	10	1	0	1	0	1	2	8	0	0	0
UP000216756	1970291	Acidiphilium sp. 20-67-58	3072	1	0	1	0	0	0	0	0	0	0	3	3	10	6	1	2	5	1	9	1	0	0	0
UP000216762	1970501	Campylobacterales bacterium 16-40-21	2363	1	0	2	4	0	0	0	0	0	0	0	0	1	0	0	0	0	1	1	1	0	0	0
UP000216767	2024224	Prevotella sp. P2-180	3346	1	0	1	6	1	0	0	0	0	0	5	0	1	0	0	0	1	1	1	0	0	0	0
UP000216768	2015576	Bradyrhizobiaceae bacterium PARB1	6217	1	1	1	3	1	0	1	1	0	1	6	6	22	7	1	1	12	1	12	2	0	0	0
UP000216769	2024222	Prevotella sp. P5-92	2803	1	0	1	5	1	0	0	0	0	0	4	0	2	0	0	0	2	1	1	0	0	0	0
UP000216774	1970541	Planctomycetales bacterium 12-60-4	3679	1	0	0	2	1	0	0	1	1	0	4	0	5	0	0	1	0	1	3	2	0	0	0
UP000216795	2024580	Plantactinospora sp. KBS50	5179	1	1	1	2	1	0	1	2	0	1	6	3	6	11	0	4	6	7	10	1	0	0	0
UP000216825	1272	Kocuria varians	2269	0	2	1	2	0	0	0	1	0	1	5	1	1	6	0	0	2	1	7	0	0	0	0
UP000216840	1915063	Winogradskyella sp. WNB302	2856	1	2	1	2	0	0	1	0	1	1	4	2	3	2	0	1	0	1	6	1	1	0	0
UP000216871	1630166	Bifidobacterium myosotis	2168	1	0	1	1	0	0	1	0	0	1	3	0	4	1	0	0	0	0	3	1	0	0	0
UP000216873	2012635	Armatimonadetes bacterium JP3_11	2489	0	0	1	5	2	1	0	0	0	0	9	2	2	0	0	0	0	1	5	1	0	0	0
UP000216881	1970392	Hyphomonas sp. 34-62-18	3562	1	1	1	2	0	0	0	1	0	0	1	5	11	4	2	2	4	2	6	1	0	0	0
UP000216885	463044	Bordetella genomosp. 4	4978	1	1	1	3	1	0	1	0	0	1	9	4	21	12	0	0	7	1	17	4	0	0	0
UP000216906	1280483	Tissierella sp. P1	3981	0	0	0	0	0	0	0	0	0	0	1	2	3	5	0	0	0	1	2	2	1	0	0
UP000216913	1395608	Bordetella genomosp. 5	4667	1	0	1	4	1	0	1	0	0	1	9	5	12	6	1	0	2	1	12	1	0	0	0
UP000216926	1970249	Parcubacteria group bacterium 21-58-10	758	0	0	0	0	0	0	0	0	0	0	3	0	0	0	0	0	0	0	0	0	0	1	0
UP000216936	1854588	Pseudonocardia sp. MH-G8	9083	1	1	0	4	1	1	0	2	1	1	7	3	39	20	1	5	12	2	26	3	0	0	0
UP000216947	1416805	Bordetella genomosp. 7	3804	1	0	1	3	1	0	1	0	0	0	11	4	15	5	1	0	5	1	16	0	0	0	0
UP000216950	2015563	Burkholderiales bacterium PBB1	2893	1	2	1	2	1	0	1	0	0	0	5	4	3	4	1	0	1	1	4	0	0	0	0
UP000216978	2015568	Burkholderiales bacterium PBB6	3916	1	1	1	3	1	0	1	0	0	0	7	5	13	4	0	2	3	2	7	0	0	0	0
UP000216983	1970581	Sphingobacteriales bacterium 16-39-50	3446	1	1	1	1	1	0	1	0	0	0	4	2	8	1	0	0	1	3	4	0	1	0	0
UP000216998	1981099	Niveispirillum lacus	4265	1	1	1	3	0	0	1	1	0	0	4	4	12	8	0	0	7	1	12	0	0	0	0
UP000217005	1395607	Bordetella genomosp. 1	4979	1	0	1	4	1	0	1	0	0	1	9	4	11	4	1	0	3	1	12	2	0	0	0
UP000217062	2015203	Bacillaceae bacterium SAS-127	3527	1	1	1	4	1	0	1	0	0	0	3	3	6	2	0	0	1	1	10	3	1	0	0
UP000217065	2020506	Tetzosporium hominis	2916	1	2	1	1	0	0	0	0	0	0	2	4	7	2	0	0	0	1	4	2	0	0	0
UP000217076	83401	Roseospirillum parvum	3067	1	0	1	4	1	0	1	0	0	2	6	2	4	5	1	0	1	1	5	0	0	0	0
UP000217083	1904753	Bacillus sp. SA5d-4	3053	0	0	0	2	0	0	0	0	0	1	4	3	4	2	0	0	1	1	6	1	0	0	0
UP000217101	1986875	Thiotrichales bacterium TMED285	650	1	0	1	0	0	0	0	0	0	0	2	0	1	0	0	0	1	0	4	0	0	0	0
UP000217103	35622	Thermostaphylospora chromogena	5075	0	0	1	4	0	0	1	3	1	1	7	1	10	9	0	1	3	5	14	1	0	0	0
UP000217121	2015574	Chitinophagaceae bacterium BSSC1	3607	1	0	1	3	0	0	1	0	0	1	1	2	7	1	0	1	3	2	5	2	0	0	0
UP000217148	2033437	Chitinophaga sp. MD30	5689	2	1	1	4	1	0	0	0	0	0	4	4	11	4	0	6	0	13	8	2	0	0	0
UP000217153	1884634	Candidatus Nanopelagicus limnes	1220	1	0	2	1	0	0	0	0	0	0	3	1	2	1	0	2	0	0	7	0	0	0	0
UP000217167	1884913	Candidatus Planktophila lacus	1384	1	0	2	3	0	0	1	0	0	1	5	1	2	1	0	2	1	1	5	0	0	0	0
UP000217175	1884905	Candidatus Planktophila versatilis	1326	1	0	2	4	0	0	0	1	0	0	4	1	6	0	0	3	1	1	4	0	0	0	0
UP000217182	929813	Gibbsiella quercinecans	4735	1	0	2	4	1	0	1	0	0	0	2	3	11	9	0	0	0	1	18	11	0	0	0
UP000217186	1884907	Candidatus Planktophila vernalis	1352	1	0	2	4	0	0	1	1	0	1	5	1	1	0	0	1	1	1	7	0	0	0	0
UP000217196	1160784	Candidatus Nasuia deltocephalinicola	159	0	0	0	0	0	0	0	0	0	0	0	0	0	0	0	0	0	0	0	0	0	0	0
UP000217209	187491	Corynebacterium glaucum	2366	0	3	2	3	0	0	1	1	1	1	8	0	2	2	0	0	0	0	4	0	0	0	0
UP000217210	1884916	Candidatus Nanopelagicus abundans	1145	1	0	2	4	0	0	0	0	0	0	4	1	2	1	0	0	0	0	7	0	0	0	0
UP000217211	716928	Ensifer sojae CCBAU 05684	5902	1	1	1	2	1	0	1	0	0	0	3	4	13	5	1	1	3	1	23	3	0	0	0
UP000217215	1884904	Candidatus Planktophila sulfonica	1334	1	0	2	3	0	0	1	1	0	1	6	1	1	0	0	2	1	1	6	0	0	0	0
UP000217221	573600	Candidatus Planktophila limnetica	1326	1	0	2	3	0	0	0	0	0	0	4	1	2	3	0	2	1	1	8	0	0	0	0
UP000217256	1394709	candidate division SR1 bacterium RAAC1_SR1_1	1059	0	0	0	0	0	0	0	0	0	0	1	0	0	0	0	0	0	0	1	0	0	0	0
UP000217265	2026799	Verrucomicrobia bacterium	3760	1	0	1	3	1	0	2	0	0	0	9	0	6	3	0	1	1	1	1	0	0	0	0
UP000217286	1643353	candidate division SR1 bacterium Aalborg_AAW-1	993	0	1	0	1	0	0	0	0	0	0	2	0	0	0	0	0	0	0	0	0	0	0	0
UP000217289	1294270	Melittangium boletus DSM 14713	7973	2	1	4	3	1	1	1	1	1	1	6	3	15	17	0	3	3	12	8	0	0	0	1
UP000217309	1898474	Macrococcus sp. IME1552	2367	1	1	1	1	1	0	1	1	0	0	2	0	6	2	0	0	0	1	4	0	0	0	0
UP000217448	1779329	Yangia sp. SAOS 153D	4671	0	2	1	2	1	0	2	0	0	0	5	3	14	3	1	1	4	0	18	2	0	0	0
UP000217451	1855301	Polaromonas sp. YR568	4446	1	2	1	3	0	0	0	0	0	0	2	4	10	9	1	2	2	1	14	3	0	0	0
UP000217454	2024405	Halomonas sp. JB37	3369	1	0	1	2	0	0	0	0	0	0	2	3	5	3	0	1	0	1	14	4	0	0	0
UP000217493	1945892	Cytophagales bacterium TFI 002	4431	0	2	1	1	0	0	1	0	0	0	3	3	12	3	0	1	2	1	4	1	0	0	0
UP000217494	2030882	Thiotrichaceae bacterium	3138	0	1	1	2	1	0	2	0	0	0	1	1	3	1	0	0	0	1	2	2	0	0	0
UP000217500	1462730	Sodalis-like endosymbiont of Proechinophthirus fluctus	1269	0	0	0	1	0	0	0	0	0	0	2	0	1	0	0	0	0	1	0	0	0	0	0
UP000217505	2021370	Sphingobacteriaceae bacterium	4775	1	0	2	5	0	0	0	0	0	0	9	4	7	3	0	2	4	1	9	1	0	0	0
UP000217515	1091006	Nostoc linckia NIES-25	6881	1	1	0	5	2	1	1	0	0	0	16	0	9	9	0	3	0	6	5	1	0	0	0
UP000217518	1977087	Proteobacteria bacterium	2064	1	1	1	1	2	1	1	0	0	0	3	0	1	0	0	0	0	1	1	0	0	0	0
UP000217525	2023771	Streptomyces sp. WZ.A104	6920	1	1	2	7	0	0	1	1	1	1	5	4	12	12	0	0	4	13	15	0	0	0	1
UP000217542	1987579	Arsenophonus sp. ENCA	3133	1	0	1	2	0	0	0	0	0	0	0	0	1	3	0	1	0	1	0	0	0	0	0
UP000217571	1982328	Verrucomicrobiae bacterium AMD-G2	2700	1	1	1	2	0	0	1	0	0	0	3	0	2	0	0	0	0	1	5	0	0	0	0
UP000217661	2030829	SAR202 cluster bacterium	2739	0	0	0	1	0	0	0	0	0	0	1	2	18	10	0	3	1	1	0	1	0	0	0
UP000217676	39478	Streptomyces laurentii	7440	1	1	2	6	0	0	1	1	1	1	3	7	10	9	0	1	6	8	16	1	0	0	0
UP000217696	1500254	Aneurinibacillus soli	3962	2	1	1	3	0	0	0	0	0	0	6	5	6	2	0	0	2	1	7	2	1	0	0
UP000217698	2005460	Chondrocystis sp. NIES-4102	4342	1	1	0	5	2	1	1	0	0	0	11	0	4	7	0	2	0	2	2	1	0	0	0
UP000217715	934019	Streptomyces sp. SA15	8803	1	2	2	5	0	0	2	3	2	5	7	8	28	13	0	5	6	11	25	3	0	0	1
UP000217719	1975705	Psychrobacter sp. FDAARGOS_221	2458	1	2	1	3	0	0	0	0	0	0	2	2	2	3	0	3	1	1	8	3	0	0	1
UP000217736	722731	Mycobacterium shigaense	4910	1	1	1	4	1	1	1	2	1	2	6	8	18	16	0	4	6	11	11	0	0	0	4
UP000217785	1348429	Effusibacillus lacus	3692	1	0	1	5	0	1	0	0	0	0	8	5	9	1	0	0	3	1	9	4	1	0	0
UP000217789	2036037	Streptomyces sp. Tue6028	6527	1	2	2	7	0	0	3	2	3	1	8	8	14	9	0	6	5	3	21	3	0	0	1
UP000217826	2024899	Candidatus Izimaplasma sp. ZiA1	1828	0	0	0	2	1	0	0	0	0	0	1	0	0	1	0	0	1	1	2	3	0	0	0
UP000217879	2030814	Kordiimonadales bacterium	2470	0	0	0	2	0	0	0	0	0	0	1	4	2	2	1	2	2	0	7	0	0	0	0
UP000217889	1331682	Brachybacterium ginsengisoli	3382	0	2	0	2	0	0	1	1	0	1	4	0	9	4	0	1	2	1	6	0	0	0	0
UP000217895	1973484	Leptolyngbya boryana NIES-2135	6678	2	1	0	3	2	1	1	0	0	0	19	1	6	9	0	1	0	2	5	1	0	0	0
UP000217920	115561	Halomonas hydrothermalis	3510	1	0	1	2	0	0	0	0	0	0	2	4	8	6	1	1	0	1	14	0	0	0	0
UP000217935	1758178	Celeribacter ethanolicus	3982	0	2	1	1	0	0	1	0	0	0	1	3	11	1	1	1	1	1	13	2	0	0	0
UP000217944	1936991	Lebetimonas natsushimae	1686	0	3	2	2	1	0	1	0	0	0	4	0	2	0	0	0	0	1	1	0	0	0	0
UP000217949	2030812	Candidatus Wolfebacteria bacterium	641	0	0	0	0	0	0	0	0	0	0	1	0	0	0	0	0	0	0	0	0	0	0	0
UP000217958	1849736	Microbacterium sp. SZ1	3154	1	1	1	2	0	0	1	1	0	1	6	4	5	4	0	2	2	1	10	0	0	0	0
UP000217978	1798205	Cohaesibacter sp. ES.047	4413	1	2	1	3	1	0	1	0	0	0	3	5	6	3	1	1	1	2	12	3	0	0	0
UP000217984	2005884	Thauera sp. K11	4391	1	1	1	2	1	0	1	0	0	0	11	3	10	7	4	2	6	1	5	1	1	0	0
UP000218035	2032565	Xanthomonadaceae bacterium NML93-0399	3127	1	1	1	1	1	0	1	0	0	0	3	1	5	4	0	1	0	1	4	0	0	0	0
UP000218046	1855372	bacterium JGI 053	1208	0	0	0	1	0	0	0	0	0	1	6	0	1	1	0	0	1	1	0	0	0	0	0
UP000218054	2029116	Comamonadaceae bacterium NML00-0135	2590	1	2	1	2	0	0	0	0	0	0	1	5	6	0	0	1	1	1	5	0	1	0	0
UP000218069	1938814	Polynucleobacter meluiroseus	1944	0	2	0	2	0	0	0	0	0	0	0	2	4	1	0	0	0	1	3	0	0	0	0
UP000218076	2030921	OCS116 cluster bacterium	3366	1	0	1	1	1	0	1	0	0	0	0	3	11	2	0	4	3	1	12	1	0	0	0
UP000218091	422277	Mesorhizobium sp. WSM3876	5672	1	1	1	2	1	0	1	0	0	0	2	4	27	9	1	3	6	1	24	0	0	0	0
UP000218146	2030808	Candidatus Cloacimonetes bacterium	3525	0	0	1	3	1	0	1	0	0	0	2	2	1	0	0	0	0	2	1	1	0	0	0
UP000218151	1141887	Sphingomonas sp. 1PNM-20	3520	1	0	1	3	0	0	1	0	0	0	11	4	5	8	1	1	3	1	7	0	0	0	0
UP000218165	2017484	Brachybacterium sp. VM2412	3244	0	2	0	2	0	0	1	1	0	1	8	3	4	2	0	2	4	1	7	0	0	0	0
UP000218181	1291764	Lactococcus fujiensis JCM 16395	2024	1	0	0	2	1	0	0	0	0	0	1	1	1	2	0	0	0	1	0	1	0	0	0
UP000218201	1973478	Calothrix brevissima NIES-22	7229	3	0	0	5	2	1	1	0	0	0	18	1	5	9	0	2	0	7	5	1	0	0	0
UP000218225	1415568	Marinobacter sp. LV10R510-11A	3929	1	0	1	0	0	0	0	0	0	0	5	5	3	0	0	2	4	1	7	2	0	0	2
UP000218238	987040	Calothrix elsteri CCALA 953	5667	1	1	0	5	1	1	1	0	0	0	11	0	3	7	0	2	0	2	7	3	0	0	0
UP000218259	2030827	Candidatus Dependentiae bacterium	857	0	0	0	1	0	0	0	0	0	0	0	0	0	0	0	1	0	1	0	0	0	0	0
UP000218263	1550579	Mucilaginibacter gotjawali	4446	1	0	1	1	0	0	1	0	1	1	2	2	6	4	0	1	1	2	4	0	0	0	0
UP000218267	1717717	Marinifilaceae bacterium SPP2	4329	1	0	0	4	0	0	1	0	0	1	2	1	4	0	0	2	0	1	5	3	1	0	0
UP000218272	120107	Sphingobium cloacae	3852	1	2	1	3	0	0	0	0	0	0	8	8	12	3	4	1	7	1	12	2	0	0	0
UP000218319	1954172	Calothrix sp. NIES-2100	7896	3	0	0	5	2	1	1	0	0	0	12	1	7	14	0	3	0	4	7	2	0	0	0
UP000218323	28212	Sphingomonas adhaesiva	3413	1	1	1	2	0	0	1	0	0	0	7	4	12	2	1	1	4	1	8	0	0	0	0
UP000218332	1484056	Tamilnaduibacter salinus	3136	1	1	1	2	0	0	0	0	0	0	5	4	2	2	0	3	1	1	7	1	0	0	3
UP000218366	1141889	Sphingomonas spermidinifaciens	3376	1	0	1	1	1	0	1	0	0	0	7	3	6	9	0	0	3	1	7	0	0	0	0
UP000218379	1889775	Moraxellaceae bacterium	3877	1	0	1	3	0	0	0	0	0	0	4	1	4	5	0	1	4	0	4	2	0	0	1
UP000218399	1960969	Bifidobacterium criceti	1731	1	1	1	2	0	0	1	0	0	0	6	0	1	0	0	0	0	0	2	1	0	0	0
UP000218418	1973488	Calothrix parasitica NIES-267	7413	1	1	0	6	2	1	1	0	0	0	15	0	5	7	0	3	0	7	4	1	0	0	0
UP000218444	1954171	Calothrix sp. NIES-2098	7304	3	0	0	7	3	1	1	0	0	0	16	1	10	14	0	1	0	2	8	1	0	0	0
UP000218492	1550240	Thermoanaerobacterium sp. RBIITD	2986	0	0	1	4	1	0	1	0	1	0	2	1	0	0	0	0	0	1	1	4	0	0	0
UP000218502	1848928	Helicobacter sp. TUL	1662	1	1	1	0	0	0	0	0	0	0	1	0	2	0	0	0	0	1	2	1	0	0	0
UP000218514	2005458	Nostoc sp. NIES-4103	6898	1	1	0	5	3	1	1	0	0	0	16	0	12	13	0	1	0	11	6	1	0	1	0
UP000218523	2026788	Rickettsiales bacterium	1805	0	0	1	1	0	0	0	0	0	0	2	1	2	1	0	0	0	1	1	0	0	0	0
UP000218535	1827144	Synechococcus sp. NIES-970	2923	1	0	0	3	3	1	1	0	0	0	4	0	3	4	0	2	0	1	1	1	0	0	0
UP000218540	1916320	Candidatus Gastranaerophilales bacterium HUM_9	1642	0	0	0	3	0	1	0	0	0	2	0	0	1	0	0	0	0	1	1	1	0	0	0
UP000218542	1284222	Candidatus Scalindua sp. husup-a2	3991	0	0	1	3	1	0	1	0	0	0	8	1	10	2	0	0	0	3	4	2	0	0	0
UP000218559	2026796	Thiotrichales bacterium	1097	0	0	0	1	0	0	0	0	0	0	0	0	1	0	0	0	0	2	1	0	0	0	0
UP000218573	2029858	Kocuria sp. WRN011	2905	0	2	1	2	0	0	0	1	0	1	3	2	9	5	0	1	5	1	8	1	0	0	0
UP000218585	1982324	Pedosphaera sp. Tous-C6FEB	4487	1	2	2	3	0	1	2	0	0	0	6	0	8	0	0	0	0	1	5	0	0	0	0
UP000218598	47845	Brachybacterium alimentarium	3588	0	2	0	4	0	0	1	1	0	1	6	1	8	4	0	1	2	1	7	0	0	0	0
UP000218614	2030811	Candidatus Peregrinibacteria bacterium	1139	0	0	0	1	0	0	0	0	0	0	1	0	1	1	0	0	0	0	1	0	0	0	0
UP000218621	2005462	Calothrix sp. NIES-3974	4751	1	0	0	6	2	1	1	0	0	0	19	0	6	5	0	1	0	2	5	1	0	0	0
UP000218627	35835	Hydrogenobacter hydrogenophilus	1693	0	0	1	1	1	0	1	0	0	0	8	0	1	0	0	0	0	1	1	0	0	0	0
UP000218640	1869227	bacterium	2079	1	0	1	2	0	0	1	0	0	0	2	0	2	0	0	0	0	1	3	0	0	0	0
UP000218649	2033654	Curtobacterium sp. Ferrero	3405	1	1	1	2	0	0	1	1	1	1	4	1	7	5	0	0	2	1	9	0	0	0	0
UP000218662	1938860	Streptomyces sp. TLI_235	8063	1	1	2	6	0	0	1	3	1	1	11	5	14	14	0	4	5	4	14	1	0	0	1
UP000218683	2032566	Xanthomonadaceae bacterium NML93-0792	3220	1	1	1	1	0	0	0	0	0	0	2	1	8	3	0	1	1	1	4	0	0	0	0
UP000218689	2025039	Lactococcus reticulitermitis	2097	0	0	0	3	0	0	1	0	0	0	1	0	2	1	0	0	0	1	0	0	0	0	0
UP000218702	1973481	Dolichospermum compactum NIES-806	4676	1	1	0	5	1	1	1	0	0	0	9	0	6	9	0	1	0	2	4	2	0	0	0
UP000218725	2024404	Glutamicibacter sp. BW80	3639	1	2	2	1	0	0	0	2	0	0	0	5	8	5	0	0	3	1	15	0	0	0	0
UP000218762	595453	Rhodopirellula sp. SM50	6414	1	2	0	5	1	0	2	0	0	0	14	1	11	2	0	0	1	3	12	1	0	0	0
UP000218765	585455	Thiohalobacter thiocyanaticus	3024	1	0	1	0	1	0	1	0	0	0	7	0	1	0	0	0	0	1	1	0	0	0	0
UP000218774	2039467	Marinobacter sp. ANT_B65	3743	1	0	1	2	0	0	0	0	0	0	6	5	8	2	2	2	5	1	8	2	0	0	3
UP000218775	2030807	Candidatus Aerophobetes bacterium	1213	0	0	0	1	1	0	1	0	0	0	1	0	1	0	0	0	0	1	1	0	0	0	0
UP000218803	2030810	Candidatus Kaiserbacteria bacterium	550	0	0	0	0	0	0	0	0	0	0	1	0	0	0	0	0	0	0	0	0	0	0	0
UP000218831	2032627	Aliifodinibius sp. WN023	3115	0	0	1	6	1	0	1	0	0	2	5	2	4	6	0	0	0	1	4	0	1	0	0
UP000218855	2005461	Calothrix sp. NIES-4101	6218	1	1	0	5	2	1	1	0	0	0	16	1	8	8	0	2	0	2	6	3	0	0	0
UP000218861	2029401	Corynebacterium sp. NML 120412	2241	0	3	2	3	0	0	1	1	1	1	6	0	1	1	0	0	1	0	3	0	0	0	0
UP000218871	2005464	Scytonema sp. NIES-4073	8235	1	1	0	7	2	1	1	2	0	0	19	0	16	6	0	5	0	7	5	1	0	0	0
UP000218887	2024555	Virgibacillus profundi	4144	0	0	0	4	1	0	1	0	0	0	4	4	11	1	0	0	1	1	8	1	0	0	0
UP000218890	1052	Halorhodospira halochloris	2616	1	0	1	0	1	0	1	0	0	0	1	1	3	5	3	1	1	1	2	0	0	0	0
UP000218896	2032626	Halovibrio sp. YL5-2	3225	1	1	1	1	0	0	0	0	0	0	4	3	2	6	0	2	0	1	7	1	0	0	0
UP000218899	1675686	Sulfurifustis variabilis	3857	1	1	1	3	1	1	1	2	0	1	14	0	1	5	0	0	0	2	3	0	0	0	0
UP000218903	1907575	Jatrophihabitans sp. GAS493	4295	1	3	1	3	0	0	1	2	1	1	8	6	9	4	0	5	6	2	9	0	0	0	0
UP000218926	2024402	Glutamicibacter sp. BW77	3538	1	2	1	3	0	0	0	1	0	0	2	5	4	2	0	0	3	1	12	0	0	0	0
UP000218934	1850238	Rhizorhabdus dicambivorans	4856	1	1	1	3	1	0	1	0	0	0	9	9	35	9	2	0	10	1	20	1	0	0	0
UP000218965	279828	Microcella alkaliphila	2621	1	1	1	2	0	0	1	2	1	1	2	2	3	1	0	0	2	1	11	2	0	0	0
UP000218968	2006110	Luteimonas sp. 100111	2887	1	1	1	1	0	0	0	0	0	0	3	2	5	4	0	1	0	1	5	0	0	0	0
UP000218978	1944133	Polaromonas sp. A23	4286	1	1	1	4	0	0	0	0	0	0	1	6	12	8	1	2	4	1	11	1	0	0	0
UP000218980	1855300	Polaromonas sp. OV174	4300	1	1	1	3	0	0	0	0	0	0	2	7	10	5	0	1	4	1	20	3	1	0	0
UP000219005	1986259	Cryomorphaceae bacterium MED-G11	829	1	0	0	0	0	0	0	0	0	0	0	1	3	0	0	0	1	1	3	0	0	0	0
UP000219020	1927127	bacterium symbiont of Melanocetus johnsonii	3193	0	0	0	3	0	0	0	0	0	0	3	0	0	1	0	1	0	1	1	0	0	0	0
UP000219030	1938835	Streptomyces sp. 1331.2	7105	1	1	2	5	0	0	1	2	1	1	5	3	18	15	0	3	3	4	14	1	0	0	0
UP000219036	198703	Persephonella hydrogeniphila	2067	0	0	1	3	0	0	0	0	0	0	2	0	2	0	0	0	0	1	1	0	0	0	0
UP000219038	1986260	Cryomorphaceae bacterium MED-G14	996	1	0	1	1	0	0	0	0	0	0	0	1	0	0	0	0	0	1	3	0	0	0	0
UP000219048	1247520	Spongiibacterium pacificum	3901	1	0	1	3	0	0	1	0	0	0	2	2	5	5	0	0	0	1	5	1	1	0	0
UP000219072	1300267	Streptomyces zhaozhouensis	5537	1	0	2	6	0	0	1	3	1	1	4	2	16	14	0	3	2	7	9	1	0	0	0
UP000219111	446682	Rhodobacter maris	3687	1	2	1	1	0	0	1	0	0	0	1	4	9	3	2	2	1	1	12	3	0	0	0
UP000219167	908946	Rhizobium subbaraonis	6271	1	2	2	4	1	0	1	0	0	0	3	5	15	5	3	2	4	1	18	5	0	0	0
UP000219182	2037900	Mesorhizobium sp. BSA136	6020	1	2	1	3	1	0	1	0	0	0	2	4	33	8	1	4	6	2	27	0	0	0	0
UP000219193	1343891	Salinimicrobium sediminis	3137	2	0	1	3	0	0	2	1	0	1	10	2	8	1	0	0	0	1	4	0	2	0	0
UP000219215	57320	Pseudodesulfovibrio profundus	3808	0	0	0	4	0	0	0	0	0	0	7	0	2	1	0	0	0	1	0	0	0	0	0
UP000219220	1970610	Verrucomicrobiales bacterium 32-60-5	326	0	0	0	0	0	0	0	0	0	0	1	0	0	0	0	0	0	0	0	0	0	0	0
UP000219252	614649	Lysinibacillus acetophenoni	3857	1	0	1	1	0	0	0	0	0	0	3	4	6	5	0	0	1	1	7	2	0	0	0
UP000219271	1938870	Enterobacteriaceae bacterium JKS000234	5030	1	1	2	3	1	0	1	1	0	0	3	0	8	6	0	0	0	1	14	6	0	0	0
UP000219272	1929246	Sodalis endosymbiont of Henestaris halophilus	712	0	0	0	2	0	0	0	0	0	0	1	0	1	0	0	0	0	1	0	0	0	0	0
UP000219281	1476464	Pedobacter xixiisoli	4166	1	0	2	1	1	0	1	0	0	0	2	2	5	1	0	0	1	2	4	0	0	0	0
UP000219285	1858656	Alteromonas pelagimontana	3854	1	0	2	1	1	0	2	0	0	0	6	1	5	4	1	0	1	1	6	0	1	0	0
UP000219329	1986256	OM182 bacterium MED-G28	2584	1	0	1	0	0	0	0	0	0	0	0	3	8	3	0	3	4	1	7	0	0	0	0
UP000219331	538381	Stappia indica	4539	1	1	1	1	0	0	0	0	0	0	4	6	19	6	2	0	6	4	14	5	0	0	0
UP000219353	1323745	Rheinheimera tuosuensis	3572	1	1	2	2	1	0	1	1	0	0	4	3	3	6	0	0	0	1	9	1	2	0	0
UP000219365	1986231	Sphingomonadaceae bacterium MED-G03	2948	1	1	1	1	0	0	0	1	0	0	3	3	6	6	0	0	3	1	8	0	0	0	0
UP000219371	1986246	Puniceicoccaceae bacterium MED-G32	654	0	0	1	0	0	0	1	0	0	0	0	0	0	0	0	0	0	0	1	0	0	0	0
UP000219374	1073196	Pseudoxanthomonas wuyuanensis	3989	1	1	1	1	0	0	0	0	0	0	5	1	8	8	0	1	1	2	10	0	0	0	1
UP000219439	372072	Cohaesibacter gelatinilyticus	4776	1	2	1	4	0	0	0	0	0	0	4	5	12	3	1	0	3	1	17	2	0	0	0
UP000219440	386302	Salinibacterium xinjiangense	2810	1	2	1	2	0	0	1	1	1	1	3	1	6	6	0	0	1	1	10	1	0	0	0
UP000219465	714899	Hoeflea halophila	3883	1	1	1	3	1	0	1	0	0	0	1	3	12	5	0	0	7	1	14	2	0	0	0
UP000219467	439529	Rhodobacter ovatus	3594	1	1	1	3	0	0	1	0	1	0	1	4	6	1	3	0	3	1	8	2	0	0	0
UP000219482	1938745	Blastococcus sp. DSM 44270	4374	1	1	1	1	0	0	1	3	1	1	8	4	9	16	0	1	6	1	13	0	0	0	1
UP000219494	1141890	Sphingomonas guangdongensis	3454	1	0	1	5	0	0	0	0	0	0	4	4	4	3	1	0	2	1	6	0	0	0	0
UP000219512	1378073	Enterobacter sp. CC120223-11	4284	1	0	2	2	1	0	1	0	0	0	2	2	6	4	0	1	1	2	12	3	0	0	0
UP000219514	1564158	Geodermatophilus sabuli	5204	1	3	1	2	0	0	1	3	1	1	7	6	14	25	2	2	8	1	12	2	0	0	2
UP000219546	1448271	Bacillus oleivorans	4443	0	0	0	5	1	0	1	0	0	1	5	5	11	4	0	0	2	1	9	4	0	0	0
UP000219559	319238	Sediminicola luteus	3771	1	1	1	1	0	0	0	0	0	0	3	4	2	2	0	0	0	1	6	1	1	0	0
UP000219565	756689	Nocardia amikacinitolerans	6460	1	1	0	3	1	1	1	1	0	1	6	6	13	19	1	7	11	5	21	1	0	0	5
UP000219577	1986234	SAR116 cluster bacterium MED-G05	1560	0	1	1	1	0	0	0	0	0	0	2	1	4	1	0	0	2	1	11	0	0	0	0
UP000219612	1036182	Actinoplanes atraurantiacus	10240	1	6	2	1	1	0	1	3	1	2	13	7	17	36	0	4	4	3	26	2	0	0	1
UP000219621	414052	Caenispirillum bisanense	4942	1	0	1	4	0	0	1	0	0	1	5	5	6	7	1	1	3	1	14	1	0	0	0
UP000219636	614648	Lysinibacillus xyleni	3910	1	1	1	1	0	0	0	0	0	0	2	3	5	4	0	1	0	1	6	4	0	0	0
UP000219647	1986229	Candidatus Thioglobus sp. MED-G25	1545	0	0	0	1	0	0	0	0	0	0	0	1	5	3	0	1	3	1	2	0	0	0	0
UP000219669	1120981	Alysiella filiformis DSM 16848	2283	1	1	1	3	1	0	1	0	0	0	0	0	2	1	0	0	0	1	5	1	0	0	0
UP000219688	384677	Ornithinimicrobium pekingense	3368	0	3	2	2	0	0	1	3	0	1	14	2	6	3	0	1	2	1	7	1	0	0	0
UP000219700	1986245	Puniceicoccaceae bacterium MED-G31	957	0	1	0	0	0	0	1	0	0	0	0	0	2	2	0	0	0	0	2	0	0	0	0
UP000219702	2026801	Verrucomicrobiales bacterium	1326	0	0	0	1	0	0	2	0	0	0	3	0	1	0	0	0	0	0	4	0	0	0	0
UP000219828	39688	Mycolicibacterium duvalii	5206	1	1	0	3	1	1	1	1	1	2	9	14	29	14	0	14	12	8	20	0	0	0	4
UP000219993	475662	Halomonas beimenensis	3771	1	0	1	2	0	0	0	0	0	0	4	3	5	5	3	0	0	1	18	2	0	0	0
UP000220034	1690039	Monaibacterium marinum	3548	1	1	1	3	1	0	1	0	0	0	1	5	14	6	1	0	3	1	12	2	0	0	0
UP000220073	2024408	Neisseria sp. N95_16	2330	1	1	1	2	0	0	0	0	0	0	3	0	1	1	0	0	0	1	8	0	0	0	0
UP000220085	2033491	Bacillus sp. AFS018417	4515	1	1	1	2	2	0	1	0	0	0	4	6	6	5	0	1	2	1	8	1	0	0	0
UP000220102	1850348	Longibacter salinarum	3409	2	0	1	4	0	0	1	0	0	1	12	2	7	11	0	2	1	1	4	0	1	0	1
UP000220133	2029983	Chitinophaga caeni	4319	2	1	1	3	1	0	1	0	0	0	2	2	9	4	0	3	0	2	3	0	1	0	0
UP000220246	32013	Comamonas terrigena	4009	1	3	2	2	0	0	0	0	0	0	0	6	13	4	1	1	3	1	9	2	0	0	0
UP000220251	483423	Estrella lausannensis	2216	0	0	1	1	0	0	1	0	0	1	1	0	2	1	0	2	0	1	3	0	0	0	0
UP000220277	2033483	Bacillus sp. AFS006103	4840	0	0	0	2	2	0	1	0	0	0	2	6	8	9	0	0	5	1	11	3	0	0	0
UP000220465	2033481	Bacillus sp. AFS002410	5016	1	0	1	3	1	0	1	0	0	0	4	6	12	4	0	1	3	1	12	2	0	0	0
UP000220527	2024553	Chloroflexi bacterium Kir15-3F	4287	1	0	1	7	1	0	1	0	0	1	17	2	6	13	0	0	2	2	2	1	0	0	1
UP000220675	1962403	Novosphingobium sp. PC22D	4593	1	2	1	2	0	0	2	0	0	1	4	6	31	4	2	6	5	1	13	0	1	0	0
UP000220836	696760	Pelagimonas varians	4735	1	2	1	1	1	0	1	0	0	0	1	6	15	7	2	2	4	2	21	2	0	0	0
UP000220840	137838	Clostridium neonatale	3965	0	0	0	3	0	0	1	0	0	0	2	2	0	1	0	0	0	1	6	6	0	0	0
UP000220914	36811	Mycolicibacterium agri	6452	1	1	0	5	1	1	1	3	2	2	7	10	31	19	0	8	11	7	23	3	0	0	4
UP000220922	1506545	Candidatus Chloroploca asiatica	4456	1	0	1	7	1	0	1	0	0	1	18	3	3	10	0	1	3	2	3	1	0	0	0
UP000221011	1616117	Streptomyces formicae	8132	1	2	2	5	0	0	1	2	1	1	9	8	21	17	0	2	5	4	22	1	0	0	1
UP000221024	1469170	Longimonas halophila	2920	2	1	1	4	0	0	1	0	0	2	9	1	4	5	0	1	1	1	4	0	0	0	0
UP000221101	351676	Xenorhabdus kozodoii	3529	1	0	2	2	0	0	0	0	0	0	4	0	6	4	0	1	1	3	10	2	0	0	0
UP000221168	1982044	Phyllobacteriaceae bacterium X9-2-2	4686	1	3	1	1	1	0	1	0	0	0	2	5	22	8	1	1	6	1	15	2	0	0	0
UP000221222	870501	Arcobacter molluscorum CECT 7696	2733	0	2	2	3	0	0	0	0	0	0	1	0	1	0	0	0	1	1	2	1	0	0	0
UP000221235	1872118	Acidithiobacillus sp.	3239	0	0	0	4	0	0	0	0	0	0	0	3	20	6	0	2	4	1	3	1	0	0	0
UP000221304	2026774	Parcubacteria group bacterium	1761	0	0	0	3	0	0	0	0	0	0	3	0	0	0	0	0	0	0	0	0	0	0	0
UP000221369	630514	Microbacterium agarici	3074	1	0	1	2	0	0	0	2	0	0	2	3	8	3	0	3	2	1	15	0	0	0	0
UP000221394	442709	Sanguibacter soli	2501	1	1	2	2	0	0	1	2	1	1	5	2	1	3	0	0	1	1	4	0	0	0	0
UP000221470	1908224	Sphingopyxis sp.	4046	1	2	2	3	0	0	0	0	0	0	8	4	20	8	0	5	4	1	11	0	0	0	0
UP000221599	1916082	Alteromonadaceae bacterium	3802	2	1	1	2	1	0	1	0	0	1	6	7	6	8	0	1	2	1	5	0	0	0	1
UP000221653	1724	Corynebacterium renale	2134	0	2	1	3	0	0	0	0	0	0	4	0	0	1	0	0	0	1	2	0	0	0	0
UP000221734	174633	Candidatus Kuenenia stuttgartiensis	3801	0	0	0	5	1	1	1	0	0	1	6	0	1	0	0	0	0	1	3	0	0	0	0
UP000221821	1965332	Kordia sp.	3099	1	0	1	1	0	0	0	0	0	0	4	2	1	3	0	1	0	2	4	0	0	0	0
UP000221860	1125964	Limimaricola cinnabarinus	3547	1	1	1	1	1	0	1	1	0	1	1	4	11	5	1	1	1	2	11	1	0	0	0
UP000221890	1571470	Rhizobium sp. ACO-34A	5675	1	2	1	2	2	0	1	0	0	0	5	5	23	7	1	1	4	1	31	6	0	0	0
UP000222003	1761764	Bacillus sp. es.036	4335	1	0	1	4	1	0	1	0	0	0	6	6	17	4	0	0	2	1	12	5	0	0	0
UP000222044	2026735	Deltaproteobacteria bacterium	4164	1	1	2	4	1	1	0	0	0	0	3	2	4	5	0	2	2	2	5	1	0	0	0
UP000222056	29539	Thermoleophilum album	2060	0	0	1	5	1	1	0	0	0	0	10	4	2	5	0	0	3	1	3	1	0	0	1
UP000222106	638953	Georgenia soli	3768	1	2	2	3	0	0	1	2	1	1	9	2	6	4	0	0	3	1	12	2	0	0	1
UP000222233	1510841	Parasaccharibacter apium	1608	1	0	1	2	0	0	0	0	0	0	1	0	3	1	0	0	0	1	2	2	0	0	0
UP000222280	29553	Mycoplasma bovirhinis	645	0	0	0	0	0	0	0	1	0	0	0	0	0	0	0	0	0	0	0	0	0	0	0
UP000222366	351614	Xenorhabdus stockiae	3997	1	0	2	3	0	0	0	0	0	0	6	0	3	5	0	1	1	5	8	3	0	0	0
UP000222409	2044307	Streptomyces sp. Ru87	6048	1	0	1	5	0	0	1	0	0	1	4	3	17	15	0	5	6	4	16	1	0	0	0
UP000222419	2030824	Phycisphaera sp.	1896	0	1	0	0	0	0	0	0	0	0	2	0	2	1	0	0	0	1	3	0	0	0	0
UP000222531	53446	Streptomyces cinnamoneus	5593	1	0	2	6	0	0	1	1	0	1	2	6	9	12	0	1	4	5	17	1	0	0	0
UP000222564	1383067	Desulfotomaculum profundi	3299	0	0	1	1	0	1	2	2	0	0	2	0	0	0	0	0	0	0	0	1	0	0	0
UP000222674	2033502	Bacillus sp. AFS040349	5011	1	0	1	3	1	0	1	1	0	0	3	7	7	6	0	1	1	2	8	5	0	0	0
UP000222818	1010676	Candidatus Tremblaya phenacola	194	0	0	0	0	0	0	0	0	0	0	0	0	0	0	0	0	0	0	0	0	0	0	0
UP000222857	1987376	Pseudonocardia sp. N23	6225	1	4	0	3	1	1	1	2	1	1	9	7	19	13	1	2	11	1	13	2	0	0	1
UP000222866	2048654	Solibacillus sp. R5-41	3944	1	1	1	3	0	0	0	0	0	0	3	5	7	4	0	0	0	1	7	2	1	0	0
UP000222953	2026777	Phycisphaeraceae bacterium	5557	1	1	1	2	0	0	0	0	0	0	8	0	24	1	0	1	0	4	8	3	0	0	0
UP000223071	1495650	Thermoflexus hugenholtzii	2626	1	1	1	4	1	0	1	0	0	0	7	3	12	11	0	2	5	2	0	0	1	0	0
UP000223107	2030813	Desulfotalea sp.	3474	1	1	0	5	0	0	1	0	0	0	2	4	2	1	0	0	0	1	1	5	2	0	0
UP000223114	1761909	Vibrio sp. ES.051	3698	1	1	2	2	1	0	1	0	0	0	1	0	0	5	1	0	1	1	8	5	0	0	0
UP000223527	1335062	Roseomonas rhizosphaerae	4203	1	1	1	3	0	0	1	0	0	0	4	2	15	4	1	0	3	1	4	1	0	0	0
UP000223528	2039281	Mycobacterium sp. shizuoka-1	6207	1	3	0	4	1	1	1	2	2	1	9	12	26	25	0	6	13	3	32	0	0	0	2
UP000223749	363852	Pedobacter ginsengisoli	4393	2	0	2	1	1	0	1	0	0	0	6	1	5	2	0	1	1	3	9	1	0	0	0
UP000223751	1583451	Vibrio sp. PID17_43	3615	1	1	2	3	1	0	1	0	0	0	3	1	4	7	1	1	3	1	10	3	0	0	0
UP000223759	233100	Ectothiorhodosinus mongolicus	1835	1	2	1	2	1	0	1	0	0	0	3	1	3	1	0	1	0	1	2	1	0	0	0
UP000223803	2027917	Sulfuricurvum sp. PD_MW2	2267	1	1	2	4	0	0	0	0	0	0	0	0	2	0	0	0	0	1	1	2	0	0	0
UP000223862	1628751	Nostoc linckia z16	8019	1	1	0	6	2	1	1	1	0	0	18	0	8	7	0	3	0	6	8	1	0	0	0
UP000223870	1927144	Croceicoccus sp.	2951	0	1	0	2	0	0	1	0	0	1	8	5	17	6	0	2	2	1	8	0	0	0	0
UP000223913	1122177	Lewinella nigricans DSM 23189 = NBRC 102662	8179	2	3	1	2	0	0	1	1	0	0	6	3	13	9	0	5	2	1	6	0	0	0	0
UP000223945	2014804	Lewinellaceae bacterium SD302	4052	2	1	1	3	0	0	1	0	1	1	8	3	5	5	0	1	1	1	5	0	0	0	0
UP000223988	2024890	Pedosphaera sp.	1848	0	1	0	1	0	0	1	0	0	0	0	0	6	0	0	0	0	2	1	0	0	0	0
UP000223997	2033511	Bacillus sp. AFS073361	5366	1	0	0	3	2	0	2	0	0	0	4	5	11	8	0	0	2	1	18	1	0	0	0
UP000224060	1968823	Henriciella sp.	3270	1	1	1	1	0	0	0	0	0	0	4	4	10	4	1	2	4	1	10	1	0	0	0
UP000224130	548579	Isoptericola jiangsuensis	3493	1	0	2	1	0	0	1	2	1	1	5	2	6	10	0	1	3	1	11	0	0	0	0
UP000224255	1964365	Sneathiella sp.	2406	0	0	0	2	0	0	0	0	0	0	0	4	11	2	1	0	10	3	3	0	0	0	0
UP000224563	1712665	Agathobacter ruminis	2568	1	0	1	1	2	0	1	0	0	0	0	1	2	1	0	0	0	1	1	2	0	0	0
UP000224593	2003363	Maritimibacter sp.	4123	1	2	1	1	0	0	0	0	0	0	0	5	15	8	1	3	7	2	19	0	0	0	0
UP000224670	1506510	Iodobacter sp. BJB302	4318	1	0	1	2	1	0	1	0	0	0	7	2	10	5	2	1	2	1	7	6	0	0	0
UP000224915	556530	Serinibacter salmoneus	2863	1	2	1	2	0	0	0	1	0	2	5	1	4	0	0	0	2	1	7	1	0	0	0
UP000224974	82979	Budvicia aquatica	4968	1	0	2	3	0	0	1	0	0	0	6	4	5	5	0	1	0	1	6	7	0	0	0
UP000225101	1559339	Chitinimonas sp. BJB300	4049	1	0	1	1	0	0	1	0	0	0	3	4	4	7	0	1	2	5	11	0	0	0	0
UP000225126	59288	Coxiella sp. (in: Bacteria)	1864	1	0	0	0	0	0	0	0	0	0	2	0	1	2	0	1	0	1	1	1	0	0	0
UP000225379	2044885	Azospirillum sp. B2	6819	1	1	1	2	1	0	1	1	0	0	6	7	16	11	0	1	9	1	19	5	0	0	0
UP000225433	351679	Xenorhabdus hominickii	4310	1	0	2	2	0	0	0	0	0	0	4	0	4	4	0	1	2	7	10	3	0	0	0
UP000225442	2033499	Bacillus sp. AFS037270	5980	0	0	0	3	1	0	1	0	0	0	5	8	17	14	0	7	3	1	15	4	0	0	0
UP000225548	372484	Sanguibacter antarcticus	3108	1	1	2	2	0	0	1	2	1	1	9	1	3	5	0	1	2	1	4	0	0	0	0
UP000225652	1970532	Ignavibacteriae bacterium 37-53-5	1335	0	0	0	0	0	0	0	0	0	0	0	0	1	0	0	0	0	0	0	0	1	0	0
UP000225740	2014065	Rhodopirellula bahusiensis	5979	1	2	1	3	0	0	2	0	0	0	10	0	10	6	0	1	1	2	10	1	0	0	0
UP000225829	2048971	Hahellaceae bacterium	4159	1	0	0	4	0	0	0	0	0	0	8	4	7	9	0	1	3	1	7	1	0	0	1
UP000225972	1037362	Tropicibacter phthalicicus	4708	1	2	1	2	0	0	0	0	0	0	2	5	9	7	1	1	4	3	24	2	0	0	0
UP000226028	1890675	Herbaspirillum sp.	5059	1	2	1	5	1	0	1	0	0	0	2	3	16	7	0	1	2	2	21	3	0	0	0
UP000226052	2022749	Sulfurimonas sp.	2470	1	1	1	7	0	0	0	0	0	0	2	0	0	0	0	0	0	1	3	1	0	0	0
UP000226079	185243	Propionicimonas paludicola	2964	1	2	0	2	0	0	1	2	1	1	4	0	2	3	0	1	1	1	5	1	0	0	0
UP000226343	1977054	Leeuwenhoekiella sp.	3909	2	0	0	3	0	0	1	0	1	1	10	2	8	3	1	0	2	1	7	0	0	0	0
UP000226429	2016198	Coxiellaceae bacterium RA15029	1354	0	0	0	1	0	0	0	0	0	0	1	0	2	0	0	0	0	1	2	0	0	0	0
UP000226437	438751	Lewinella marina	3525	2	1	2	2	0	0	2	1	1	1	8	3	12	4	0	1	0	1	6	0	0	0	0
UP000226442	2040638	Tychonema bourrellyi FEM_GT703	4322	1	0	0	6	3	1	1	0	0	0	5	0	4	7	0	1	0	2	5	1	0	0	0
UP000226842	2024853	Porticoccus sp.	1056	0	1	1	1	0	0	0	0	0	0	0	0	0	0	0	0	0	0	1	0	0	0	0
UP000228496	1975096	Candidatus Yanofskybacteria bacterium CG10_big_fil_rev_8_21_14_0_10_36_16	866	0	0	0	1	0	0	0	0	0	0	2	0	0	0	0	0	0	0	0	0	0	0	0
UP000228512	2014325	Parcubacteria group bacterium CG10_big_fil_rev_8_21_14_0_10_35_15	397	0	0	0	1	0	0	0	0	0	0	0	0	1	0	0	0	0	0	0	0	0	0	0
UP000228524	1974675	Candidatus Moranbacteria bacterium CG23_combo_of_CG06-09_8_20_14_all_39_10	921	0	0	0	3	0	0	0	0	0	0	6	0	0	0	0	0	0	0	0	0	0	1	0
UP000228588	1974745	Candidatus Omnitrophica bacterium CG11_big_fil_rev_8_21_14_0_20_41_12	1264	0	0	0	3	1	2	0	0	0	0	2	0	0	0	0	0	0	1	2	1	0	0	0
UP000228691	1974670	Candidatus Moranbacteria bacterium CG08_land_8_20_14_0_20_34_16	890	0	0	0	1	0	0	0	0	0	0	4	0	0	0	0	0	0	0	0	0	0	0	0
UP000228692	2014322	Parcubacteria group bacterium CG08_land_8_20_14_0_20_38_56	952	0	0	0	2	0	0	0	0	0	0	8	0	0	0	0	0	0	0	1	1	0	0	0
UP000228728	1974750	Candidatus Omnitrophica bacterium CG11_big_fil_rev_8_21_14_0_20_64_10	1656	0	0	1	4	1	0	0	0	0	0	5	0	2	0	0	0	0	1	1	0	0	0	0
UP000228945	69666	Caulobacter mirabilis	4239	1	1	1	4	0	0	0	0	0	0	4	6	17	5	1	2	4	1	6	0	0	0	0
UP000228976	218139	Aeriscardovia aeriphila	1287	1	0	0	1	0	0	1	0	0	1	2	0	0	1	0	0	0	0	0	0	0	0	0
UP000229044	432303	Marinobacter guineae	4070	1	1	1	2	1	0	0	0	0	0	5	6	6	3	1	4	5	1	12	1	0	0	2
UP000229062	1974739	Candidatus Omnitrophica bacterium CG02_land_8_20_14_3_00__42_8	1107	0	0	0	1	1	1	0	0	0	0	6	0	0	0	0	0	0	0	0	0	0	0	0
UP000229063	2014336	Parcubacteria group bacterium CG23_combo_of_CG06-09_8_20_14_all_35_9	792	0	0	0	0	2	0	0	0	0	0	2	0	0	0	0	0	0	0	0	0	0	0	0
UP000229176	1974732	Candidatus Nomurabacteria bacterium CG22_combo_CG10-13_8_21_14_all_32_8	632	0	0	0	1	0	0	0	0	0	0	0	0	0	0	0	0	0	0	0	0	0	0	0
UP000229343	2014328	Parcubacteria group bacterium CG10_big_fil_rev_8_21_14_0_10_41_35	1025	0	0	0	0	1	0	0	0	0	0	6	0	0	0	0	0	0	0	1	0	0	0	0
UP000229547	1974749	Candidatus Omnitrophica bacterium CG11_big_fil_rev_8_21_14_0_20_63_9	1733	0	0	1	5	1	1	1	0	0	0	4	0	2	2	0	0	0	1	1	0	0	0	0
UP000229641	1974746	Candidatus Omnitrophica bacterium CG11_big_fil_rev_8_21_14_0_20_42_13	1813	0	0	0	4	1	2	0	0	0	0	4	0	0	0	0	0	0	1	2	0	0	0	0
UP000229680	2014314	Parcubacteria group bacterium CG_4_10_14_0_2_um_filter_7_35_8	271	0	0	0	0	0	0	0	0	0	0	0	0	0	0	0	0	0	0	0	0	0	0	0
UP000229716	2014315	Parcubacteria group bacterium CG_4_10_14_0_8_um_filter_35_7	480	0	0	0	0	0	0	0	0	0	0	3	0	0	0	0	0	0	0	0	0	0	0	0
UP000230011	316280	Streptomyces peucetius subsp. caesius ATCC 27952	6389	1	1	2	10	0	0	0	2	1	1	6	5	7	8	0	2	4	7	17	2	0	0	1
UP000230052	1974741	Candidatus Omnitrophica bacterium CG07_land_8_20_14_0_80_42_15	1722	0	0	0	4	1	1	1	0	0	0	6	0	0	0	0	0	0	1	0	1	0	0	0
UP000230090	2014323	Parcubacteria group bacterium CG08_land_8_20_14_0_20_43_9	482	0	0	0	1	0	0	0	0	0	0	1	0	1	0	0	0	0	0	0	0	0	0	0
UP000230094	1974731	Candidatus Nomurabacteria bacterium CG10_big_fil_rev_8_21_14_0_10_35_16	570	0	0	0	0	0	0	0	0	0	0	1	0	0	0	0	0	0	0	0	0	0	0	0
UP000230152	2026782	Porticoccaceae bacterium	2343	0	1	0	2	0	0	0	0	0	0	3	1	3	0	2	1	2	1	2	1	0	0	0
UP000230173	2014326	Parcubacteria group bacterium CG10_big_fil_rev_8_21_14_0_10_36_14	953	0	0	0	2	0	0	0	0	0	0	5	0	0	0	0	0	0	0	0	0	0	0	0
UP000230208	1975097	Candidatus Yanofskybacteria bacterium CG10_big_fil_rev_8_21_14_0_10_37_15	472	0	0	0	0	1	0	0	0	0	0	1	0	0	0	0	0	0	0	0	0	0	0	0
UP000230232	1975098	Candidatus Yanofskybacteria bacterium CG10_big_fil_rev_8_21_14_0_10_46_23	610	0	0	0	0	0	0	0	0	0	0	2	0	0	0	0	0	0	0	0	0	0	0	0
UP000230263	1974665	Candidatus Moranbacteria bacterium CG_4_9_14_3_um_filter_42_9	858	0	0	0	2	1	0	0	0	0	0	6	0	0	0	0	0	0	0	0	0	0	0	0
UP000230375	1974747	Candidatus Omnitrophica bacterium CG11_big_fil_rev_8_21_14_0_20_43_6	1252	0	0	0	6	0	0	0	0	0	0	2	0	1	0	0	0	0	1	1	0	0	0	0
UP000230406	2030809	Candidatus Hydrogenedentes bacterium	3382	0	0	0	6	0	0	0	0	0	0	11	4	9	7	0	2	4	2	1	2	0	0	0
UP000230458	1974756	Candidatus Omnitrophica bacterium CG23_combo_of_CG06-09_8_20_14_all_40_11	1347	0	0	0	3	0	1	0	0	0	0	3	0	0	0	0	0	0	1	1	0	0	0	0
UP000230467	2014318	Parcubacteria group bacterium CG_4_9_14_0_2_um_filter_35_11	584	0	0	0	0	0	0	0	0	0	0	0	0	0	0	0	0	0	0	0	0	0	0	0
UP000230478	1974751	Candidatus Omnitrophica bacterium CG12_big_fil_rev_8_21_14_0_65_42_8	1405	0	0	0	5	1	1	0	0	0	0	3	0	0	0	0	0	0	1	0	0	0	0	0
UP000230503	1974671	Candidatus Moranbacteria bacterium CG10_big_fil_rev_8_21_14_0_10_35_21	744	0	0	0	2	0	0	0	0	0	0	8	0	0	0	0	0	0	0	0	0	0	0	0
UP000230535	2014331	Parcubacteria group bacterium CG11_big_fil_rev_8_21_14_0_20_39_22	838	0	0	0	1	0	0	0	0	0	0	1	0	0	0	0	0	0	0	0	0	0	0	0
UP000230622	1974743	Candidatus Omnitrophica bacterium CG08_land_8_20_14_0_20_41_16	1167	0	0	0	3	1	2	0	0	0	0	2	0	0	0	0	0	0	0	2	0	0	0	0
UP000230679	1974742	Candidatus Omnitrophica bacterium CG07_land_8_20_14_0_80_50_8	1056	0	0	0	2	1	2	0	0	0	0	1	0	0	0	0	0	0	1	0	0	0	0	0
UP000230810	2049589	Pseudomonas sp. HLS-6	4701	1	2	1	3	1	0	1	0	0	0	1	5	7	7	0	1	5	1	23	2	0	0	0
UP000230859	1974748	Candidatus Omnitrophica bacterium CG11_big_fil_rev_8_21_14_0_20_45_26	2104	0	0	0	5	1	0	1	0	0	1	7	0	1	0	0	1	0	1	0	0	0	0	0
UP000231007	1974674	Candidatus Moranbacteria bacterium CG23_combo_of_CG06-09_8_20_14_all_35_22	870	0	0	0	2	0	0	0	0	0	0	5	0	0	0	0	0	0	0	0	0	0	0	0
UP000231057	1917166	Synechococcus lividus PCC 6715	2257	1	1	0	3	1	1	1	0	0	0	6	0	2	4	0	0	0	1	3	0	0	0	0
UP000231184	2014335	Parcubacteria group bacterium CG23_combo_of_CG06-09_8_20_14_all_35_6	383	0	0	0	0	0	0	0	0	0	0	0	0	1	0	0	0	0	0	0	0	0	0	0
UP000231309	1974754	Candidatus Omnitrophica bacterium CG12_big_fil_rev_8_21_14_0_65_50_5	1051	0	0	0	2	1	0	1	1	0	1	4	1	1	0	0	0	0	1	0	0	0	0	0
UP000231321	2014327	Parcubacteria group bacterium CG10_big_fil_rev_8_21_14_0_10_38_31	577	0	0	0	0	1	0	0	0	0	0	4	0	0	0	0	0	0	0	0	0	0	0	0
UP000231409	2033727	Marinobacter sp. PWS21	3568	1	1	1	3	1	0	1	0	0	0	7	7	9	1	0	2	4	1	10	1	0	0	3
UP000231427	2045217	Candidatus Moranbacteria bacterium	1030	0	0	0	1	0	0	0	0	0	0	6	0	0	0	0	0	0	0	0	0	0	0	0
UP000231564	107401	Tenacibaculum maritimum	2844	0	2	1	2	0	0	0	0	0	0	3	2	1	2	0	0	0	1	5	0	1	0	0
UP000231599	1974755	Candidatus Omnitrophica bacterium CG22_combo_CG10-13_8_21_14_all_43_16	1215	0	0	0	1	1	1	0	0	0	0	3	0	0	0	0	0	0	1	0	0	0	0	0
UP000231631	1970540	Micrococcales bacterium 32-70-13	1777	1	1	0	2	0	0	1	1	2	1	2	2	1	0	0	0	1	1	4	0	0	0	0
UP000231632	1921010	Mariprofundus micogutta	2417	1	2	2	3	1	1	1	0	0	0	2	0	1	2	0	0	0	1	0	0	0	0	0
UP000231644	517719	Pseudooceanicola nitratireducens	3828	1	2	1	2	0	0	0	0	0	0	0	7	10	8	0	0	4	1	19	2	0	0	0
UP000231655	1247613	Pseudooceanicola antarcticus	3928	1	2	1	2	0	0	0	0	0	0	1	4	11	4	1	1	2	1	16	2	0	0	0
UP000231658	1867952	Terasakiella sp. PR1	3572	1	1	1	2	0	0	0	0	0	0	3	3	4	2	1	2	2	1	5	4	0	0	0
UP000231675	1805426	Zetaproteobacteria bacterium CG1_02_49_23	2539	1	1	2	3	1	0	1	0	0	0	1	0	1	1	0	0	0	1	0	0	0	0	0
UP000231707	1972455	Candidatus Cloacimonetes bacterium 4572_65	1201	0	0	0	0	0	0	0	0	0	0	2	1	0	0	0	0	0	1	0	0	0	0	0
UP000232227	81460	Mesoplasma lactucae ATCC 49193	689	0	0	0	0	0	0	0	0	0	0	0	0	0	1	0	0	0	0	1	0	0	0	0
UP000232228	1261633	Pseudomonas sp. URIL14HWK12:I9	4431	1	1	1	3	1	0	1	0	0	1	5	2	8	3	0	0	4	1	18	2	0	0	0
UP000232229	216427	Mesoplasma chauliocola	716	0	0	0	0	0	0	0	0	0	0	0	0	1	1	0	0	0	0	1	0	0	0	0
UP000233660	1913460	Candidatus Melainabacteria bacterium LEY3_CP_29_8	1049	0	0	0	1	0	0	0	0	0	0	1	0	1	0	0	0	0	1	1	0	0	0	0
